# Hierarchical transcriptional control regulates *Plasmodium falciparum* sexual differentiation

**DOI:** 10.1101/633222

**Authors:** Riëtte van Biljon, Roelof van Wyk, Heather J. Painter, Lindsey Orchard, Janette Reader, Jandeli Niemand, Manuel Llinás, Lyn-Marie Birkholtz

**Affiliations:** Department of Biochemistry, Genetics and Microbiology, Institute for Sustainable Malaria Control, University of Pretoria, Private Bag x20, Hatfield 0028, South Africa; Department of Biochemistry & Molecular Biology and the Huck Center for Malaria Research; Department of Chemistry, Pennsylvania State University, University Park, PA, 16802, USA

**Keywords:** Malaria, *Plasmodium*, gametocyte, gametocytogenesis, transcriptome, gene expression regulation, differentiation, sexual development

## Abstract

Malaria pathogenesis relies on sexual gametocyte forms of the malaria parasite to be transmitted between the infected human and the mosquito host but the molecular mechanisms controlling gametocytogenesis remains poorly understood. Here we provide a high-resolution transcriptome of *Plasmodium falciparum* as it commits to and develops through gametocytogenesis. The gametocyte-associated transcriptome is significantly different from that of the asexual parasites, with dynamic gene expression shifts characterizing early, intermediate and late-stage gametocyte development and results in differential timing for sex-specific transcripts. The striking transcriptional dynamics suggest strict transcriptional control during gametocytogenesis in *P. falciparum*, which we propose is mediated by putative regulators including epigenetic mechanisms (driving active repression of proliferation-associated processes) and a cascade-like expression of ApiAP2 transcription factors. The gametocyte transcriptome serves as the blueprint for sexual differentiation and will be a rich resource for future functional studies on this critical stage of *Plasmodium* development, as the intraerythrocytic transcriptome has been for our understanding of the asexual cycle.

## Supplemental File 3 for "Hierarchical transcriptional control regulates *Plasmodium falciparum* sexual differentiation"

### Sheet: Regulatory and functional ass.
For each of the datasets compared to the total transcriptome, the presence of regulatory motifs (5'ATGTGTA or 5'AGACA), epigenetic post-transliational modifications (Gupta et al.2013, Jiang et al. 2014, Salcedo-Amaya et al. 2009, Flueck et al. 2009, Fraschka et al. 2018), or binding by a transcription factor (with probability scores generetated by GRENITS), or sex-specific transcripts (Lasonder et al. 2016) and sex-specific protein expression (Tao et al. 2014, Lasonder et al. 2016, Miao et al. 2017) are indicated. The GO enrichments for each set of genes are also indicated (PlasmoDB v 33, Accessed July- August 2017).
		Genes with enriched motif upstream (5')		Genes marked epigenetically during asexual development							Published AP2-G downstream genes	Probability scores indicating genes coexpressed with ApiAP2 transcription factors
Gene ID	Product description	ATGTGTA	AGACA	H4K5ac	H4K8ac	H4K12ac	H3K56ac	H3K9me3	HP1	H3K36me3	AP2-G	PF3D7_0934400	PF3D7_0611200	PF3D7_1317200	PF3D7_0516800	Male transcripts	Female transcripts	Male Proteins	Female proteins	Stabilized transcripts	Cluster
PF3D7_0726200	serine/threonine protein kinase, FIKK family (FIKK7.1)									√			0.922		0.922778		√				1
PF3D7_1452000	rhoptry neck protein 2 (RON2)	√	√							√			0.998111		0.742444						10
PF3D7_1327500	conserved Plasmodium protein, unknown function									√			0.899556		0.602556						10
PF3D7_1205600	conserved Plasmodium protein, unknown function	√	√							√				0.583778		√		√			6
PF3D7_0321400	protein kinase, putative									√		0.995444	0.671889								2
PF3D7_0515700	glideosome-associated protein 40, putative (GAP40)									√		0.979556								√	4
PF3D7_0920700	conserved Plasmodium protein, unknown function	√								√		0.956778							√	√	10
PF3D7_1330800	conserved Plasmodium protein, unknown function									√		0.901444	0.987889				√				1
PF3D7_1436600	cGMP-dependent protein kinase (PKG)									√		0.821	0.674778						√		4
PF3D7_1128900	conserved Plasmodium protein, unknown function	√	√							√		0.735778	0.600889							√	7
PF3D7_1251200	coronin		√		√					√		0.733	0.619667			√				√	10
PF3D7_1404700	conserved Plasmodium protein, unknown function									√		0.689667									4
PF3D7_1406800	glideosome associated protein with multiple membrane spans 3 (GAPM3)									√		0.620556									4
PF3D7_0501500	rhoptry-associated protein 3 (RAP3)	√	√							√			1							√	10
PF3D7_0817700	rhoptry neck protein 5 (RON5)	√	√				√			√			1							√	10
PF3D7_0929400	high molecular weight rhoptry protein 2 (RhopH2)									√			1							√	10
PF3D7_1451700	calcineurin subunit B (CNB)					√				√			1			√					2
PF3D7_0206800	merozoite surface protein 2 (MSP2)				√					√			0.999889							√	10
PF3D7_1223100	cAMP-dependent protein kinase regulatory subunit (PKAr)		√							√			0.999111					√		√	10
PF3D7_0522600	inner membrane complex protein	√	√							√			0.999					√			10
PF3D7_1209500	cGMP-specific phosphodiesterase (PDE1)									√			0.999							√	2
PF3D7_0905400	high molecular weight rhoptry protein 3 (RhopH3)		√							√			0.998778							√	10
PF3D7_0930300	merozoite surface protein 1 (MSP1)	√								√			0.998778							√	10
PF3D7_0707300	rhoptry-associated membrane antigen (RAMA)									√			0.998667							√	10
PF3D7_1410400	rhoptry-associated protein 1 (RAP1)		√							√			0.997444								10
PF3D7_0934800	cAMP-dependent protein kinase catalytic subunit (PKAc)	√								√			0.997333					√		√	10
PF3D7_0501600	rhoptry-associated protein 2 (RAP2)									√			0.997111								10
PF3D7_1476300	Plasmodium exported protein (PHISTb), unknown function									√			0.997								10
PF3D7_0220800	cytoadherence linked asexual protein 2 (CLAG2)							√	√	√			0.996222								4
PF3D7_0920500	ADP-ribosylation factor, putative	√	√							√			0.995					√			10
PF3D7_1025400	conserved Plasmodium membrane protein, unknown function									√			0.994222								10
PF3D7_1017100	rhoptry neck protein 12 (RON12)		√							√			0.993667			√					10
PF3D7_1224100	conserved Plasmodium protein, unknown function	√	√							√			0.993222				√				10
PF3D7_1458300	conserved Plasmodium protein, unknown function									√			0.992111								2
PF3D7_0207000	merozoite surface protein 4 (MSP4)									√			0.990778								2
PF3D7_0217500	calcium-dependent protein kinase 1 (CDPK1)		√							√			0.990222			√				√	10
PF3D7_1228600	merozoite surface protein 9 (MSP9)		√							√			0.989								10
PF3D7_0932200	profilin, putative (PFN)									√			0.988333						√		10
PF3D7_1143300	DNA-directed RNA polymerase I, putative									√			0.986444						√		1
PF3D7_0721300	DEAD/DEAH box ATP-dependent RNA helicase, putative									√			0.985556								1
PF3D7_1116100	serine esterase, putative									√			0.985333							√	10
PF3D7_0207100	conserved Plasmodium protein, unknown function									√			0.985222							√	6
PF3D7_1344300	conserved protein, unknown function									√			0.985								10
PF3D7_1019900	autophagy-related protein 8 (ATG8)	√								√			0.984667				√				10
PF3D7_1321500	3',5'-cyclic nucleotide phosphodiesterase, putative (PDEbeta)									√			0.984444								2
PF3D7_1365100	mitochondrial ribosomal protein S17 precursor, putative				√	√				√			0.982333								6
PF3D7_1035300	glutamate-rich protein (GLURP)									√			0.978							√	10
PF3D7_0303200	HAD superfamily protein, putative	√								√			0.975667						√		6
PF3D7_1409400	conserved Plasmodium membrane protein, unknown function									√			0.975667				√		√		2
PF3D7_1463900	conserved Plasmodium membrane protein, unknown function	√								√			0.972333								10
PF3D7_0831600	cytoadherence linked asexual protein 8 (CLAG8)									√			0.970444								4
PF3D7_0419400	conserved Plasmodium protein, unknown function				√					√			0.969556								2
PF3D7_1205200	HAD domain ookinete protein, putative (HADO)		√							√			0.965333								10
PF3D7_0204100	conserved Plasmodium protein, unknown function									√			0.963444					√			7
PF3D7_1140400	conserved Plasmodium protein, unknown function									√			0.959667							√	10
PF3D7_1448000	U3 small nucleolar RNA-associated protein 12, putative (UTP12)									√			0.957556								1
PF3D7_0918000	glideosome-associated protein 50 (GAP50)				√					√			0.950889						√		2
PF3D7_0503400	actin-depolymerizing factor 1 (ADF1)	√								√			0.945556				√		√		10
PF3D7_0604100	transcription factor with AP2 domain(s) (SIP2)	√	√							√			0.943889			√				√	10
PF3D7_0628100	HECT-domain (ubiquitin-transferase), putative		√		√					√			0.940889				√		√		10
PF3D7_1222700	glideosome-associated protein 45 (GAP45)	√								√			0.939778							√	10
PF3D7_1028700	merozoite TRAP-like protein (MTRAP)									√			0.930778						√	√	10
PF3D7_1029900	conserved Plasmodium protein, unknown function		√							√			0.926111			√		√			10
PF3D7_1035700	duffy binding-like merozoite surface protein (DBLMSP)									√			0.926							√	10
PF3D7_1143200	DnaJ protein, putative									√			0.922778								2
PF3D7_1133300	LEM3/CDC50 family protein, putative		√							√			0.919222								10
PF3D7_1420200	tetratricopeptide repeat family protein, putative									√			0.917333						√		2
PF3D7_0825500	protein KRI1, putative (KRI1)									√			0.913111								1
PF3D7_0207600	serine repeat antigen 5 (SERA5)									√			0.908556								10
PF3D7_0613300	rhoptry protein ROP14 (ROP14)									√			0.906667								10
PF3D7_1320700	conserved Plasmodium protein, unknown function									√			0.905556				√			√	6
PF3D7_1318000	conserved Plasmodium membrane protein, unknown function									√			0.905								4
PF3D7_0407800	conserved Plasmodium protein, unknown function	√	√							√			0.904							√	10
PF3D7_1316200	ADP-ribosylation factor, putative									√			0.902							√	10
PF3D7_1022700	phospholipid scramblase, putative		√							√			0.897						√		10
PF3D7_1321100	conserved Plasmodium protein, unknown function									√			0.896111							√	10
PF3D7_0423800	cysteine-rich protective antigen (CyRPA)									√			0.895667			√				√	10
PF3D7_0214900	rhoptry neck protein 6 (RON6)									√			0.889889			√				√	10
PF3D7_1027300	peroxiredoxin (nPrx)									√			0.888778				√		√		10
PF3D7_1003000	conserved Plasmodium protein, unknown function									√			0.867556								10
PF3D7_0405900	apical sushi protein (ASP)	√								√			0.866444				√				10
PF3D7_0618000	conserved Plasmodium membrane protein, unknown function		√							√			0.858222							√	10
PF3D7_1014100	conserved Plasmodium protein, unknown function									√			0.857556							√	10
PF3D7_1229800	myosin D (MyoD)									√			0.855111								10
PF3D7_1012200	conserved Plasmodium protein, unknown function	√	√							√			0.852333								10
PF3D7_1035500	merozoite surface protein 6 (MSP6)									√			0.851444							√	10
PF3D7_1459900	conserved Plasmodium membrane protein, unknown function									√			0.848778								4
PF3D7_0218400	DEAD/DEAH box ATP-dependent RNA helicase, putative									√			0.847333								1
PF3D7_1035200	S-antigen									√			0.843444							√	10
PF3D7_1031800	conserved Plasmodium protein, unknown function									√			0.839667				√				10
PF3D7_0612700	6-cysteine protein (P12)	√								√			0.831778				√				10
PF3D7_0404700	dipeptidyl aminopeptidase 3 (DPAP3)		√							√			0.818444							√	10
PF3D7_1126700	autophagy-related protein 23, putative (ATG23)									√			0.816222							√	6
PF3D7_0932100	protein MAM3, putative									√			0.812222								10
PF3D7_0308100	conserved Plasmodium protein, unknown function	√	√							√			0.799667								10
PF3D7_0919200	PPPDE peptidase, putative									√			0.784111			√				√	10
PF3D7_0102500	erythrocyte binding antigen-181 (EBA181)									√			0.783889							√	10
PF3D7_0507200	subtilisin-like protease 3 (SUB3)									√			0.783667				√				10
PF3D7_1453200	conserved Plasmodium protein, unknown function		√							√			0.776333								6
PF3D7_1361400	actin-depolymerizing factor 2 (ADF2)	√	√							√			0.771556			√		√			10
PF3D7_1009700	tubulin--tyrosine ligase, putative	√	√							√			0.769778				√			√	10
PF3D7_0411000	conserved Plasmodium protein, unknown function									√			0.759444				√				9
PF3D7_0508900	conserved Plasmodium protein, unknown function	√	√							√			0.755556								10
PF3D7_0802600	adenylyl cyclase beta (ACbeta)		√							√			0.745							√	10
PF3D7_1146600	CCAAT-box DNA binding protein subunit B (NFYB)		√							√			0.742889								6
PF3D7_1437300	conserved Plasmodium protein, unknown function		√							√			0.739333							√	10
PF3D7_1141800	phd finger protein, putative	√								√			0.736778				√				10
PF3D7_0822100	mediator of RNA polymerase II transcription subunit 7, putative (MED7)				√					√			0.735556								1
PF3D7_1037500	dynamin-like protein (DYN2)	√	√							√			0.733889								7
PF3D7_1142900	conserved Plasmodium protein, unknown function									√			0.732556								6
PF3D7_1003600	inner membrane complex protein 1c, putative (IMC1c)									√			0.729				√			√	10
PF3D7_1421900	copper transporter, putative									√			0.727333								2
PF3D7_1354300	large subunit rRNA methyltransferase, putative									√			0.724889				√				1
PF3D7_1431400	conserved Plasmodium protein, unknown function									√			0.723222								10
PF3D7_0308300	conserved Plasmodium protein, unknown function									√			0.718667							√	10
PF3D7_1124600	ethanolamine kinase (EK)									√			0.715333						√		5
PF3D7_1114900	conserved Plasmodium protein, unknown function									√			0.713778				√				6
PF3D7_0620400	merozoite surface protein 10 (MSP10)	√	√							√			0.713								10
PF3D7_1449600	conserved Plasmodium protein, unknown function									√			0.705222								10
PF3D7_1342600	myosin A (MyoA)	√								√			0.700111				√			√	10
PF3D7_1136700	conserved Plasmodium protein, unknown function									√			0.699222								6
PF3D7_1119200	conserved protein, unknown function			√	√	√				√			0.684556				√				8
PF3D7_1035100	probable protein, unknown function									√			0.680222								10
PF3D7_0525800	inner membrane complex protein 1g, putative (IMC1g)	√								√			0.676333				√			√	10
PF3D7_0210600	conserved Plasmodium protein, unknown function									√			0.654556				√			√	10
PF3D7_0413500	phosphoglucomutase-2 (PGM2)			√	√					√			0.643						√		2
PF3D7_1103100	60S acidic ribosomal protein P1, putative (RPP1)	√			√					√			0.618778				√		√		6
PF3D7_1423300	serine/threonine protein phosphatase 7 (PP7)		√							√			0.617667							√	10
PF3D7_0722200	rhoptry-associated leucine zipper-like protein 1 (RALP1)									√			0.616							√	10
PF3D7_1030200	conserved Plasmodium protein, unknown function									√			0.612778							√	4
PF3D7_1133400	apical membrane antigen 1 (AMA1)									√			0.608556							√	10
PF3D7_1343800	conserved Plasmodium protein, unknown function									√			0.606556						√		10
PF3D7_1315300	conserved Plasmodium protein, unknown function									√			0.605111				√				10
PF3D7_1215100	conserved Plasmodium protein, unknown function									√								√			8
PF3D7_0914400	conserved Plasmodium protein, unknown function					√				√							√		√		9
PF3D7_1304500	small heat shock protein, putative									√									√		6
PF3D7_1246200	actin I (ACT1)	√								√							√		√	√	6
PF3D7_0621100	conserved Plasmodium protein, unknown function	√								√							√		√		7
PF3D7_1416500	NADP-specific glutamate dehydrogenase (GDH1)									√							√		√		7
PF3D7_1472600	protein disulfide-isomerase (PDI-14)	√								√									√		7
PF3D7_1401100	DnaJ protein, putative							√		√											3
PF3D7_0402100	Plasmodium exported protein (PHISTb), unknown function							√		√											10
PF3D7_0402000	Plasmodium exported protein (PHISTa), unknown function								√	√											5
PF3D7_1149000	antigen 332, DBL-like protein (Pf332)								√	√											5
PF3D7_1149100	Plasmodium exported protein, unknown function									√											2
PF3D7_0608800	ornithine aminotransferase (OAT)									√							√		√		4
PF3D7_1317200	transcription factor with AP2 domain(s) (ApiAP2)									√											1
PF3D7_1368600	mitochondrial import inner membrane translocase subunit TIM9, putative (TIM9)	√								√									√		6
PF3D7_1229500	T-complex protein 1 subunit gamma (CCT3)									√									√		2
PF3D7_1125400	mitochondrial import inner membrane translocase subunit TIM44, putative (TIM44)									√											1
PF3D7_1124900	60S ribosomal protein L35, putative									√							√		√		6
PF3D7_0810600	RNA helicase, putative									√									√		1
PF3D7_0213100	protein SIS1 (SIS1)									√											7
PF3D7_1453700	co-chaperone p23 (P23)				√	√				√									√		2
PF3D7_1404100	cytochrome c, putative									√									√		1
PF3D7_1358800	40S ribosomal protein S15 (RPS15)									√								√			5
PF3D7_1356200	mitochondrial import inner membrane translocase subunit TIM23, putative (TIM23)									√								√			7
PF3D7_1208300	mitochondrial ACP precursor, putative									√							√				2
PF3D7_1129400	RNA methyltransferase, putative									√											5
PF3D7_1125300	DNA-directed RNA polymerase (mtRNAP)									√											1
PF3D7_1009600	protein phosphatase, putative									√											7
PF3D7_1004400	RNA-binding protein, putative					√				√											7
PF3D7_0920800	inosine-5'-monophosphate dehydrogenase (IMPDH)									√											5
PF3D7_0829200	prohibitin, putative			√	√	√				√											2
PF3D7_0707400	AAA family ATPase, putative									√											1
PF3D7_0532100	early transcribed membrane protein 5 (ETRAMP5)								√	√											2
PF3D7_0422700	eukaryotic initiation factor, putative									√											5
PF3D7_0415900	60S ribosomal protein L15, putative									√									√		5
PF3D7_0213900	conserved Plasmodium protein, unknown function									√											6
PF3D7_1469400	nucleoside transporter 3, putative (NT3)									√											2
PF3D7_1456300	conserved Plasmodium protein, unknown function									√											1
PF3D7_1434300	Hsp70/Hsp90 organizing protein (HOP)									√											1
PF3D7_1423700	conserved Plasmodium protein, unknown function									√									√		6
PF3D7_1421400	DNA-directed RNA polymerase III subunit C, putative									√									√		1
PF3D7_1362200	RuvB-like helicase 3 (RUVB3)									√						√		√			7
PF3D7_1202000	ATP-dependent RNA helicase, putative									√											7
PF3D7_1037300	ADP/ATP transporter on adenylate translocase (ADT)									√											5
PF3D7_1033300	conserved Plasmodium protein, unknown function									√						√					5
PF3D7_1029300	conserved Plasmodium protein, unknown function									√											6
PF3D7_0916200	conserved Plasmodium protein, unknown function									√											6
PF3D7_0814000	60S ribosomal protein L13-2, putative									√									√		6
PF3D7_0716100	protein SDA1, putative (SDA1)									√											1
PF3D7_0629400	RNA-binding protein, putative	√	√							√											7
PF3D7_0527500	Hsc70-interacting protein (HIP)									√									√		2
PF3D7_0519500	carbon catabolite repressor protein 4, putative (CCR4)									√											6
PF3D7_0206300	pentafunctional AROM polypeptide, putative, pseudogene (AROM)									√											1
PF3D7_0109400	tubulin-specific chaperone a, putative				√		√			√											8
PF3D7_1453600	RAP protein, putative									√									√		1
PF3D7_1442000	ADP-ribosylation factor, putative	√	√							√								√			6
PF3D7_1415400	conserved Plasmodium protein, unknown function									√											6
PF3D7_1307000	exosome complex component RRP40, putative (RRP40)									√									√		1
PF3D7_1212700	eukaryotic translation initiation factor 3 subunit A, putative (EIF3A)									√									√		1
PF3D7_1130100	60S ribosomal protein L38 (RPL38)									√									√		1
PF3D7_1039000	serine/threonine protein kinase, FIKK family (FIKK10.2)								√	√											1
PF3D7_1026300	conserved Plasmodium protein, unknown function				√					√											6
PF3D7_1023200	orotidine 5'-phosphate decarboxylase (OMPDC)									√						√					1
PF3D7_1011800	PRE-binding protein (PREBP)									√							√				6
PF3D7_1310700	RNA-binding protein, putative	√	√							√							√			√	10
PF3D7_0731500	erythrocyte binding antigen-175 (EBA175)								√	√										√	10
PF3D7_1035400	merozoite surface protein 3 (MSP3)									√							√			√	10
PF3D7_0414900	armadillo-domain containing rhoptry protein (ARO)									√						√				√	10
PF3D7_1035900	probable protein, unknown function (M566)									√										√	10
PF3D7_1228200	conserved Plasmodium protein, unknown function									√											2
PF3D7_0424100	reticulocyte binding protein homologue 5 (RH5)									√										√	10
PF3D7_1323700	glideosome associated protein with multiple membrane spans 1 (GAPM1)									√									√		2
PF3D7_1026600	conserved Plasmodium protein, unknown function									√							√			√	10
PF3D7_1361800	conserved Plasmodium protein, unknown function									√							√		√	√	4
PF3D7_0109000	photosensitized INA-labeled protein PHIL1, putative (PHIL1)	√	√							√										√	7
PF3D7_0913800	conserved Plasmodium protein, unknown function									√							√			√	7
PF3D7_1116000	rhoptry neck protein 4 (RON4)	√								√										√	10
PF3D7_1246400	myosin A tail domain interacting protein (MTIP)									√							√			√	10
PF3D7_1301600	erythrocyte binding antigen-140 (EBA140)								√	√										√	10
PF3D7_1335400	reticulocyte binding protein 2 homologue a (RH2a)									√						√					10
PF3D7_0423500	glideosome associated protein with multiple membrane spans 2 (GAPM2)									√									√	√	4
PF3D7_0911100	conserved Plasmodium protein, unknown function									√										√	10
PF3D7_1337800	calcium-dependent protein kinase 5 (CDPK5)		√							√											10
PF3D7_1455300	conserved Plasmodium protein, unknown function	√								√							√			√	10
PF3D7_1125800	kelch protein, putative	√								√										√	10
PF3D7_0318700	trophozoite stage antigen									√										√	6
PF3D7_1460600	inner membrane complex sub-compartment protein 3 (ISP3)	√								√							√				10
PF3D7_0808200	plasmepsin X	√	√							√									√	√	10
PF3D7_0402300	reticulocyte binding protein homologue 1 (RH1)								√	√										√	10
PF3D7_1335300	reticulocyte binding protein 2 homologue b (RH2b)									√											10
PF3D7_1351700	inner membrane complex protein 1f, putative (IMC1f)		√							√										√	10
PF3D7_1310200	conserved Plasmodium protein, unknown function	√	√							√											10
PF3D7_1102800	early transcribed membrane protein 11.2 (ETRAMP11.2)									√											10
PF3D7_0202100	liver stage associated protein 2 (LSAP2)			√					√	√											10
PF3D7_0613900	myosin E, putative (myoE)	√								√						√				√	10
PF3D7_1218000	thrombospondin-related apical membrane protein (TRAMP)	√								√							√			√	10
PF3D7_0818100	zinc finger protein, putative	√								√										√	10
PF3D7_1335100	merozoite surface protein 7 (MSP7)									√										√	10
PF3D7_0102200	ring-infected erythrocyte surface antigen (RESA)								√	√											3
PF3D7_0214600	serine/threonine protein kinase, putative									√										√	10
PF3D7_0506900	rhomboid protease ROM4 (ROM4)	√	√							√							√			√	10
PF3D7_1010300	succinate dehydrogenase subunit 4, putative (SDH4)									√											10
PF3D7_1307500	conserved Plasmodium protein, unknown function	√	√							√										√	7
PF3D7_0202500	early transcribed membrane protein 2 (ETRAMP2)									√											10
PF3D7_0323400	Rh5 interacting protein (RIPR)	√								√							√			√	10
PF3D7_0507400	conserved Plasmodium protein, unknown function									√										√	10
PF3D7_0803200	filament assembling protein, putative	√	√							√											6
PF3D7_0828800	GPI-anchored micronemal antigen (GAMA)									√									√	√	10
PF3D7_1016800	Plasmodium exported protein (PHISTc), unknown function									√											1
PF3D7_1364100	6-cysteine protein (P92)									√							√				2
PF3D7_0212600	secreted protein with altered thrombospondin repeat domain (SPATR)	√								√										√	10
PF3D7_0508000	6-cysteine protein (P38)									√							√		√		4
PF3D7_1343100	conserved Plasmodium protein, unknown function	√								√											6
PF3D7_1102700	early transcribed membrane protein 11.1 (ETRAMP11.1)									√											10
PF3D7_0935800	cytoadherence linked asexual protein 9 (CLAG9)									√											4
PF3D7_1240100	early transcribed membrane protein 12 (ETRAMP12)									√										√	10
PF3D7_1017500	conserved Plasmodium protein, unknown function	√								√							√			√	7
PF3D7_1115800	conserved Plasmodium protein, unknown function									√											1
PF3D7_1312500	conserved Plasmodium protein, unknown function									√						√				√	10
PF3D7_1401600	Plasmodium exported protein (PHISTb), unknown function									√											10
PF3D7_1435600	conserved Plasmodium protein, unknown function		√							√										√	6
PF3D7_1468400	zinc finger protein, putative (D13)	√	√							√										√	10
PF3D7_0613800	transcription factor with AP2 domain(s) (ApiAP2)									√						√					2
PF3D7_1001600	alpha/beta hydrolase, putative									√											4
PF3D7_1332200	conserved Plasmodium protein, unknown function	√								√							√			√	10
PF3D7_1461400	conserved Plasmodium protein, unknown function		√							√							√			√	7
PF3D7_0206200	pantothenate transporter (PAT)		√							√										√	10
PF3D7_0402200	surface-associated interspersed protein 4.1 (SURFIN 4.1), pseudogene (SURF4.1)									√										√	10
PF3D7_0518200	SWIB/MDM2 domain-containing protein, putative									√									√		2
PF3D7_0419700	apical merozoite protein (Pf34)									√											10
PF3D7_0525300	conserved Plasmodium protein, unknown function									√							√			√	10
PF3D7_0830500	tryptophan/threonine-rich antigen (TryThrA)									√											3
PF3D7_1031200	MORN repeat-containing protein 1 (MORN1)	√								√							√				7
PF3D7_1410800	ankyrin-repeat protein, putative		√							√								√			7
PF3D7_0207800	serine repeat antigen 3 (SERA3)									√											10
PF3D7_0420300	transcription factor with AP2 domain(s) (ApiAP2)	√								√											10
PF3D7_0423900	probable protein, unknown function									√											10
PF3D7_1201200	Plasmodium exported protein (PHISTa-like), unknown function									√											3
PF3D7_1002100	EMP1-trafficking protein (PTP5)									√											3
PF3D7_1013800	conserved Plasmodium protein, unknown function	√	√							√											10
PF3D7_1016000	conserved Plasmodium protein, unknown function	√	√							√							√			√	6
PF3D7_1136900	subtilisin-like protease 2 (SUB2)	√								√										√	10
PF3D7_0310400	parasite-infected erythrocyte surface protein (PIESP1)									√							√				2
PF3D7_0316000	microneme associated antigen (MA)									√							√			√	6
PF3D7_0320900	histone H2A variant, putative (H2A.Z)									√								√			7
PF3D7_0423300	conserved Plasmodium protein, unknown function									√											6
PF3D7_0935600	gametocytogenesis-implicated protein (GIG)				√					√						√					3
PF3D7_1238600	sphingomyelin phosphodiesterase, putative									√											4
PF3D7_1238900	protein kinase 2 (PK2)									√											4
PF3D7_0220000	liver stage antigen 3 (LSA3)								√	√											10
PF3D7_0424200	reticulocyte binding protein homologue 4 (RH4)									√										√	10
PF3D7_1209400	cytosolic iron-sulfur protein assembly protein 1, putative (CIA1)									√								√		√	10
PF3D7_1322500	palmitoyltransferase, putative (DHHC5)									√											7
PF3D7_0805300	conserved Plasmodium protein, unknown function	√								√							√			√	6
PF3D7_1001100	acyl-CoA binding protein, isoform 1, ACBP1 (ACBP1)								√	√											3
PF3D7_1115600	peptidyl-prolyl cis-trans isomerase (CYP19B)									√											2
PF3D7_1117400	conserved Plasmodium protein, unknown function		√		√					√							√				10
PF3D7_1125700	kelch protein, putative									√										√	10
PF3D7_1356300	ubiquitin-conjugating enzyme, putative									√									√		4
PF3D7_0207500	serine repeat antigen 6 (SERA6)									√											4
PF3D7_0414800	conserved Plasmodium protein, unknown function	√								√										√	10
PF3D7_0528300	conserved Plasmodium protein, unknown function	√	√							√											10
PF3D7_1352900	Plasmodium exported protein, unknown function				√	√				√						√					3
PF3D7_1358700	HVA22-like protein, putative			√	√					√								√			2
PF3D7_0706300	conserved Plasmodium protein, unknown function									√											10
PF3D7_1333700	histone H3-like centromeric protein CSE4 (CenH3)									√							√				7
PF3D7_0104200	StAR-related lipid transfer protein									√											4
PF3D7_0104300	ubiquitin carboxyl-terminal hydrolase 1, putative (UBP1)									√											6
PF3D7_0210700	syntaxin, Qa-SNARE family (SYN17)									√							√				10
PF3D7_0219700	Plasmodium exported protein (PHISTc), unknown function (GEXP20)									√											3
PF3D7_0403800	alpha/beta hydrolase, putative	√								√							√				10
PF3D7_0404000	conserved Plasmodium protein, unknown function									√							√			√	10
PF3D7_0515400	conserved Plasmodium protein, unknown function	√	√							√							√			√	6
PF3D7_1231200	conserved Plasmodium protein, unknown function	√	√							√										√	10
PF3D7_0819600	conserved Plasmodium protein, unknown function		√							√							√				7
PF3D7_0814500	conserved Plasmodium protein, unknown function									√											10
PF3D7_0705100	conserved Plasmodium protein, unknown function									√								√			6
PF3D7_1036000	merozoite surface protein (MSP11)									√										√	10
PF3D7_1432900	SF-assemblin, putative	√	√							√											7
PF3D7_1439000	copper transporter									√							√				4
PF3D7_1440400	conserved Plasmodium protein, unknown function									√							√				2
PF3D7_0407900	AAA family ATPase, putative									√							√			√	10
PF3D7_0424600	Plasmodium exported protein (PHISTb), unknown function									√											5
PF3D7_0503600	myosin B (MyoB)									√										√	4
PF3D7_0507500	subtilisin-like protease 1 (SUB1)	√	√							√										√	10
PF3D7_0908000	P1 nuclease, putative									√											7
PF3D7_0916000	sugar transporter, putative									√							√			√	7
PF3D7_0930200	leucine-rich repeat protein (LRR8)									√						√		√			10
PF3D7_1224200	conserved Plasmodium protein, unknown function	√								√							√				9
PF3D7_1366100	conserved Plasmodium protein, unknown function	√	√							√										√	7
PF3D7_0730500	conserved Plasmodium protein, unknown function									√											6
PF3D7_0704900	peptide chain release factor, putative									√
PF3D7_0702100	Plasmodium exported protein (PHISTb), unknown function, pseudogene									√											10
PF3D7_0805700	serine/threonine protein kinase, FIKK family (FIKK8)									√											2
PF3D7_0815500	conserved Plasmodium protein, unknown function									√											2
PF3D7_0814400	phospholipase DDHD1, putative	√								√											6
PF3D7_0811600	conserved Plasmodium protein, unknown function						√			√						√			√		4
PF3D7_0806800	vacuolar proton translocating ATPase subunit A, putative									√											1
PF3D7_1008500	conserved Plasmodium membrane protein, unknown function									√											2
PF3D7_1021700	conserved Plasmodium membrane protein, unknown function									√											2
PF3D7_1023000	conserved Plasmodium membrane protein, unknown function		√							√											10
PF3D7_1117300	conserved Plasmodium protein, unknown function									√											4
PF3D7_1321900	conserved Plasmodium protein, unknown function									√						√					4
PF3D7_1322600	conserved Plasmodium protein, unknown function									√											10
PF3D7_1328300	conserved Plasmodium protein, unknown function									√											2
PF3D7_1331500	conserved Plasmodium protein, unknown function	√								√							√				10
PF3D7_1348600	conserved Plasmodium protein, unknown function									√										√	10
PF3D7_1404800	conserved Plasmodium protein, unknown function									√											3
PF3D7_1411200	rhomboid protease ROM8 (ROM8)									√											1
PF3D7_1414200	conserved Plasmodium protein, unknown function									√											1
PF3D7_1414400	serine/threonine protein phosphatase PP1 (PP1)									√									√		4
PF3D7_1422200	conserved Plasmodium protein, unknown function		√							√							√				7
PF3D7_1434400	conserved Plasmodium membrane protein, unknown function									√										√	10
PF3D7_1436200	conserved Plasmodium protein, unknown function									√										√	10
PF3D7_1436300	translocon component PTEX150 (PTEX150)									√									√		1
PF3D7_1439600	conserved Plasmodium protein, unknown function									√									√		3
PF3D7_0102700	merozoite-associated tryptophan-rich antigen (MaTrA)						√			√											1
PF3D7_0202200	EMP1-trafficking protein (PTP1)									√											3
PF3D7_0206600	DNA-directed RNA polymerase III subunit RPC10, putative									√											1
PF3D7_0207400	serine repeat antigen 7 (SERA7)									√											2
PF3D7_0214700	conserved Plasmodium protein, unknown function	√	√							√						√				√	10
PF3D7_0321100	conserved Plasmodium protein, unknown function	√	√							√											10
PF3D7_0410000	erythrocyte vesicle protein 1 (EVP1)									√											5
PF3D7_0507300	conserved Plasmodium protein, unknown function		√							√						√					10
PF3D7_0613600	conserved Plasmodium protein, unknown function									√										√	10
PF3D7_0614000	thiamin-phosphate pyrophosphorylase, putative									√											7
PF3D7_1251000	conserved Plasmodium protein, unknown function		0												0.988444		√		√		9
PF3D7_1208400	amino acid transporter, putative		√												0.987333						6
PF3D7_1138400	guanylyl cyclase (GCalpha)												0.893		0.979889						2
PF3D7_0207700	serine repeat antigen 4 (SERA4)														0.946778						4
PF3D7_1035600	merozoite surface protein (H101)														0.943444						10
PF3D7_0514700	conserved Plasmodium protein, unknown function														0.915111	√		√			6
PF3D7_1466600	conserved Plasmodium protein, unknown function														0.868	√		√			9
PF3D7_1430100	serine/threonine protein phosphatase 2A activator (PTPA)														0.846556		√		√		7
PF3D7_1024800	conserved Plasmodium protein, unknown function														0.825222				√		9
PF3D7_1475700	tubulin epsilon chain, putative		√				√								0.809222	√					6
PF3D7_0315700	conserved Plasmodium membrane protein, unknown function		√												0.772111		√			√	9
PF3D7_0620600	conserved Plasmodium protein, unknown function		√				√								0.764222	√		√			6
PF3D7_0211100	conserved Plasmodium protein, unknown function														0.761444						1
PF3D7_1233000	elongation factor G (EF-G)				√										0.743778						2
PF3D7_1006100	CCR4-NOT transcription complex subunit 5, putative (NOT5)														0.711444						9
PF3D7_1440500	allantoicase, putative														0.699444						1
PF3D7_1440000	conserved Plasmodium protein, unknown function	√													0.66	√					6
PF3D7_1334500	MSP7-like protein (MSRP6)														0.656889						2
PF3D7_0704800	conserved Plasmodium protein, unknown function												0.888333		0.603667						2
PF3D7_1323600	conserved Plasmodium protein, unknown function													0.946			√				2
PF3D7_0311100	pre-mRNA splicing factor, putative		√											0.899							8
PF3D7_1464600	phosphatase, putative											0.876222		0.783333							5
PF3D7_1130700	structural maintenance of chromosome protein, putative													0.749333							6
PF3D7_1458500	spindle assembly abnormal protein 4, putative (SAS4)	√	√											0.723667		√					6
PF3D7_0707500	conserved Plasmodium protein, unknown function													0.717222							1
PF3D7_0215800	origin recognition complex subunit 5 (ORC5)	√												0.640889		√		√			7
PF3D7_1400500	rifin (RIF)													0.637222							6
PF3D7_1456500	conserved Plasmodium protein, unknown function	√					√							0.558222					√		6
PF3D7_1312100	conserved Plasmodium protein, unknown function													0.540444							6
PF3D7_1303800	conserved Plasmodium protein, unknown function													0.492556				√			2
PF3D7_1361700	cytochrome c oxidase subunit 2, putative	√												0.475222							7
PF3D7_0411300	conserved Plasmodium protein, unknown function													0.464444							2
PF3D7_0113600	surface-associated interspersed protein 1.2 (SURFIN 1.2), pseudogene (SURF1.2)								√					0.457111							6
PF3D7_0514000	tubulin--tyrosine ligase, putative (TTL)	√	√											0.432889							9
PF3D7_1308500	conserved Plasmodium protein, unknown function													0.432333			√		√		8
PF3D7_0627200	myosin light chain, putative													0.428444			√				6
PF3D7_1347000	WD repeat-containing protein 92, putative (WDR92)		√											0.419333				√			6
PF3D7_1303500	sodium/hydrogen exchanger, Na+, H+ antiporter (NHE)												0.962333	0.412333							2
PF3D7_0108500	conserved Plasmodium protein, unknown function													0.402667							3
PF3D7_0625000	sphingomyelin synthase 1, putative (SMS1)											0.998222	0.741444								10
PF3D7_0729000	signal recognition particle subunit SRP9 (SRP9)											0.992778									6
PF3D7_1105600	translocon component PTEX88 (PTEX88)											0.989111						√			5
PF3D7_1336600	conserved Plasmodium protein, unknown function											0.974222									6
PF3D7_0719500	LEM3/CDC50 family protein, putative											0.973667									2
PF3D7_1477900	acyl-CoA synthetase, pseudogene (ACS1b)											0.963778								√	6
PF3D7_1304200	CorA-like Mg2+ transporter protein, putative											0.954444									4
PF3D7_1110100	conserved Plasmodium protein, unknown function			√								0.948667									2
PF3D7_0214800	conserved Plasmodium membrane protein, unknown function											0.932778				√					5
PF3D7_1307200	DnaJ protein, putative											0.928889					√				6
PF3D7_0810500	protein phosphatase PPM7, putative (PPM7)											0.921667					√				6
PF3D7_1342300	tetratricopeptide repeat family protein, putative	√			√							0.849444									6
PF3D7_1433500	DNA topoisomerase 2 (TOP2)											0.848111				√		√			1
PF3D7_0910600	SNARE protein (YKT6.1)											0.840556					√				7
PF3D7_1415300	RNA-binding protein Nova-1, putative											0.785556									2
PF3D7_1412000	p1/s1 nuclease, putative											0.784667									4
PF3D7_0806200	conserved Plasmodium membrane protein, unknown function											0.781889	0.786556						√		2
PF3D7_0937000	Plasmodium exported protein (PHISTb), unknown function								√			0.676333				√					6
PF3D7_0303100	conserved Plasmodium protein, unknown function											0.671889									4
PF3D7_1006500	conserved Plasmodium protein, unknown function											0.662222									6
PF3D7_1146200	conserved Plasmodium protein, unknown function											0.649222				√					7
PF3D7_0908100	conserved Plasmodium membrane protein, unknown function	√										0.647222									7
PF3D7_1460100	FYVE and coiled-coil domain-containing protein (FCP)											0.633							√		1
PF3D7_0408000	conserved Plasmodium protein, unknown function											0.628556					√			√	7
PF3D7_0931400	conserved Plasmodium protein, unknown function											0.621556									6
PF3D7_0928800	serine/threonine protein kinase, putative	√			√							0.618111									6
PF3D7_1365700	SNARE associated Golgi protein, putative											0.614333				√					4
PF3D7_1471400	diacylglycerol kinase, putative												1					√			2
PF3D7_0212900	Leu/Phe-tRNA protein transferase, putative												0.999222			√		√			2
PF3D7_1252100	rhoptry neck protein 3 (RON3)	√	√										0.998889					√			10
PF3D7_0606600	conserved Plasmodium protein, unknown function												0.998444								1
PF3D7_1362800	conserved Plasmodium protein, unknown function												0.998222								2
PF3D7_1471700	conserved Plasmodium protein, unknown function												0.997333				√				9
PF3D7_0209600	transporter, putative												0.995667								4
PF3D7_0410800	conserved Plasmodium protein, unknown function												0.995333					√			6
PF3D7_0218100	conserved Plasmodium membrane protein, unknown function												0.994333				√				2
PF3D7_0724700	conserved Plasmodium protein, unknown function												0.993889								1
PF3D7_1228900	conserved Plasmodium protein, unknown function												0.993667								6
PF3D7_1007200	rhoGAP GTPase, putative	√	√	√									0.993444						√	√	10
PF3D7_1107800	transcription factor with AP2 domain(s) (ApiAP2)												0.992556				√				2
PF3D7_1472000	pre-mRNA-splicing factor ISY1, putative												0.991444								6
PF3D7_0607600	spindle assembly abnormal protein 6, putative (SAS6)												0.989778			√		√			2
PF3D7_0612900	nucleolar GTP-binding protein 1, putative												0.988556				√				5
PF3D7_0704500	serine/threonine protein kinase, putative		√										0.988								10
PF3D7_1323900	protein BCP1, putative				√								0.986				√				1
PF3D7_1006000	conserved Plasmodium protein, unknown function		√										0.985667				√				9
PF3D7_0719300	actin-related protein, putative (ARP6)												0.985111								1
PF3D7_0905500	conserved Plasmodium protein, unknown function												0.979667				√				10
PF3D7_0529400	conserved Plasmodium protein, unknown function												0.979333						√		6
PF3D7_0508500	guanidine nucleotide exchange factor (RCC1)												0.977								10
PF3D7_0310300	phosphoglycerate mutase, putative												0.974667						√		1
PF3D7_1139300	transcription factor with AP2 domain(s) (ApiAP2)												0.974333								1
PF3D7_0729400	ribosome biogenesis protein BRX1 homolog, putative												0.969556								5
PF3D7_0105400	conserved Plasmodium protein, unknown function	√	√		√								0.969333								10
PF3D7_1475800	conserved Plasmodium protein, unknown function												0.966667			√					10
PF3D7_0801900	conserved Plasmodium protein, unknown function												0.965556				√				8
PF3D7_0110400	DNA-directed RNA polymerase 2, putative												0.962778								1
PF3D7_1310600	ras-related protein Rab-5B (RAB5b)												0.962778								10
PF3D7_1326900	conserved Plasmodium membrane protein, unknown function												0.960667								6
PF3D7_0621200	pyridoxine biosynthesis protein PDX1 (PDX1)												0.960444				√		√		5
PF3D7_0916300	conserved Plasmodium protein, unknown function												0.958778								2
PF3D7_0524900	tRNA-YW synthesizing protein, putative												0.958444								1
PF3D7_0716000	RNA-binding protein, putative												0.958222								6
PF3D7_1210200	zinc finger protein, putative		√										0.958				√				9
PF3D7_1113000	conserved Plasmodium protein, unknown function												0.955111					√			2
PF3D7_0806300	ferlin, putative												0.951556								2
PF3D7_1443000	serine/threonine protein kinase (SRPK2)												0.951111								2
PF3D7_1445900	ATP-dependent RNA helicase DDX5, putative (DDX5)												0.948889								1
PF3D7_1408200	transcription factor with AP2 domain(s) (AP2-G2)												0.945								1
PF3D7_1145800	conserved Plasmodium protein, unknown function												0.944444								1
PF3D7_0908200	conserved Plasmodium protein, unknown function												0.942333								2
PF3D7_1136200	conserved Plasmodium protein, unknown function	√	√										0.940333				√				10
PF3D7_0302100	serine/threonine protein kinase (SRPK1)												0.938111			√		√			1
PF3D7_0813300	conserved Plasmodium protein, unknown function												0.937333						√		1
PF3D7_0917300	conserved Plasmodium membrane protein, unknown function		√										0.932333								10
PF3D7_0415300	cdc2-related protein kinase 3 (CRK3)												0.929222								1
PF3D7_1463700	cyclin homologue (CYC1)												0.928778								6
PF3D7_0421600	erythrocyte membrane protein 1 (PfEMP1)-like pseudogene (VAR)								√				0.927444								10
PF3D7_1233400	conserved Plasmodium membrane protein, unknown function				√								0.926111								1
PF3D7_1453900	conserved Plasmodium protein, unknown function												0.926111								1
PF3D7_0303300	DNA-directed RNA polymerase subunit I, putative												0.925778								1
PF3D7_0518800	secreted ookinete protein, putative (PSOP13)												0.924778				√				9
PF3D7_1231600	pre-mRNA-splicing factor ATP-dependent RNA helicase PRP2, putative (PRP2)												0.924111			√					1
PF3D7_0409700	peptide chain release factor 2, putative	√	√										0.924111				√				6
PF3D7_0902700	Plasmodium exported protein (PHISTb), unknown function, pseudogene												0.922667								10
PF3D7_0404900	6-cysteine protein (P41)	√											0.921333								10
PF3D7_1327400	conserved Plasmodium protein, unknown function												0.917333								10
PF3D7_1365800	conserved Plasmodium protein, unknown function												0.914			√					2
PF3D7_0713200	RESA-like protein								√				0.910889								1
PF3D7_0723800	conserved Plasmodium protein, unknown function												0.909778					√			6
PF3D7_1361500.1	conserved Plasmodium protein, unknown function												0.906556				√				10
PF3D7_0216800	conserved Plasmodium membrane protein, unknown function												0.905889								10
PF3D7_0708100	DNA-directed RNA polymerase 2 8.2 kDa polypeptide, putative												0.902556								5
PF3D7_1321700	splicing factor 1 (SF1)												0.899111								1
PF3D7_1332700	DEAD/DEAH box ATP-dependent RNA helicase, putative												0.897								1
PF3D7_1434500	dynein-related AAA-type ATPase, putative												0.895333					√			1
PF3D7_0714200	conserved Plasmodium protein, unknown function												0.893667								6
PF3D7_1109100	conserved Plasmodium protein, unknown function												0.893444				√				9
PF3D7_0415700	conserved Plasmodium protein, unknown function												0.891778								2
PF3D7_0528400	palmitoyltransferase (DHHC7)		√										0.890556								10
PF3D7_1361500	conserved Plasmodium protein, unknown function												0.888889							√	10
PF3D7_1032900	RNA polymerase II-associated protein 1, putative												0.887444								1
PF3D7_0819900	U6 snRNA-associated Sm-like protein LSm3, putative (LSM3)												0.887111						√		6
PF3D7_1237600	periodic tryptophan protein 1, putative (PWP1)												0.886222								1
PF3D7_0303400	palmitoyltransferase (DHHC1)												0.877444								2
PF3D7_1337500	conserved Plasmodium protein, unknown function			√		√							0.868222								8
PF3D7_0912100	zinc finger protein, putative												0.865333					√			1
PF3D7_1336800	nuclear movement protein, putative (NUDC)												0.863556					√			1
PF3D7_0703600	conserved Plasmodium protein, unknown function				√								0.862556								6
PF3D7_1470200	conserved Plasmodium protein, unknown function				√								0.859333								1
PF3D7_0505000	conserved Plasmodium membrane protein, unknown function												0.855889						√		1
PF3D7_1449200	conserved Plasmodium protein, unknown function												0.848667								7
PF3D7_1322900	conserved Plasmodium protein, unknown function		√										0.848556				√				9
PF3D7_1349800	nucleolar preribosomal associated cytoplasmic ATPase, putative												0.846778								1
PF3D7_0410900	conserved Plasmodium protein, unknown function												0.845889					√			1
PF3D7_1313500	conserved Plasmodium membrane protein, unknown function	√	√				√						0.845222								10
PF3D7_0729300	60S ribosomal export protein NMD3, putative (NMD3)												0.845111								1
PF3D7_0603800	centrosomal protein CEP76, putative (CEP76)												0.840667								2
PF3D7_1313600	conserved Plasmodium protein, unknown function	√	√										0.835				√				10
PF3D7_1308000	conserved Plasmodium membrane protein, unknown function												0.831667							√	6
PF3D7_1136000	conserved Plasmodium protein, unknown function												0.829222			√					6
PF3D7_1018200	serine/threonine protein phosphatase 8, putative (PPP8)												0.827222				√			√	10
PF3D7_1235200	V-type K+-independent H+-translocating inorganic pyrophosphatase (VP2)												0.821111							√	4
PF3D7_0809200	asparagine-rich antigen Pfa55-14 (pfa55-14)												0.819667				√				9
PF3D7_0913700	conserved Plasmodium protein, unknown function												0.814556				√				7
PF3D7_0314800	conserved Plasmodium protein, unknown function	√	√										0.813889								10
PF3D7_0902100	serine/threonine protein kinase, FIKK family (FIKK9.2)												0.813444								10
PF3D7_0620300	conserved Plasmodium protein, unknown function												0.811444								10
PF3D7_0628300	choline/ethanolaminephosphotransferase, putative (CEPT)	√											0.809222				√				10
PF3D7_1432700	protein-L-isoaspartate(D-aspartate) O-methyltransferase, putative			√									0.807444			√			√		1
PF3D7_0628600	conserved Plasmodium protein, unknown function												0.804556								1
PF3D7_1210600	conserved Plasmodium protein, unknown function		√										0.802333								6
PF3D7_0930100	conserved Plasmodium protein, unknown function												0.801889								2
PF3D7_1407500	tRNA m2G10 methyltransferase subunit, putative												0.795111								1
PF3D7_0528800	nucleolar preribosomal GTPase, putative												0.792								1
PF3D7_1028400	nucleolar preribosomal assembly protein, putative												0.789444								1
PF3D7_0520700	conserved Plasmodium protein, unknown function												0.788556								6
PF3D7_0811000	cullin-1, putative (CUL1)												0.786					√			2
PF3D7_0106000	conserved Plasmodium protein, unknown function												0.776556				√				2
PF3D7_1121900	serine/threonine protein kinase, putative	√	√										0.771778								10
PF3D7_1309500	H/ACA ribonucleoprotein complex subunit 1, putative (GAR1)												0.770556						√		6
PF3D7_1206000	shewanella-like protein phosphatase 2 (SHLP2)		√										0.769111								10
PF3D7_1250000	rRNA-processing protein, putative												0.765444								1
PF3D7_1227100	DNA helicase 60 (DH60)												0.762333								1
PF3D7_0717200	conserved Plasmodium protein, unknown function												0.757889								6
PF3D7_0104100	conserved Plasmodium membrane protein, unknown function												0.756889				√				10
PF3D7_0405200	ag-1 blood stage membrane protein homologue (MAg-1)												0.756111								6
PF3D7_0109900	unspecified product												0.755444						√		2
PF3D7_1459100	GTP-binding protein, putative	√											0.754333								6
PF3D7_1364800	DNA-directed RNA polymerase II, putative												0.752556								5
PF3D7_1027200	mitochondrial ribosomal protein S22 precursor, putative												0.750778								1
PF3D7_1476200	Plasmodium exported protein (PHISTb), unknown function												0.749556								5
PF3D7_1210300	conserved Plasmodium protein, unknown function												0.747778								1
PF3D7_1226700	U3 small nucleolar RNA-interacting protein 2, putative (RRP9)												0.745556								1
PF3D7_0813100	conserved Plasmodium protein, unknown function		√										0.743444								6
PF3D7_1005800	conserved Plasmodium membrane protein, unknown function												0.740111								10
PF3D7_0807400	conserved Plasmodium protein, unknown function												0.739889								2
PF3D7_0927900	phosphatidylserine decarboxylase (PSD)												0.735333								4
PF3D7_0802800	serine/threonine protein phosphatase 2B catalytic subunit A (CNA)												0.734667					√		√	2
PF3D7_1422400	conserved Plasmodium protein, unknown function												0.734333								1
PF3D7_0828400	mitochondrial inner membrane protein OXA1, putative (OXA1)												0.733889				√				2
PF3D7_1454200	conserved Plasmodium protein, unknown function												0.729333								1
PF3D7_1474300	DNA repair metallo-beta-lactamase protein, putative	√			√								0.726889								6
PF3D7_1022500	citrate synthase, mitochondrial precursor, putative (CS)												0.723889				√		√		2
PF3D7_1444900	conserved Plasmodium protein, unknown function				√								0.721889								1
PF3D7_0920600	conserved Plasmodium protein, unknown function												0.719667								2
PF3D7_1438400	metacaspase-like protein (MCA2)												0.713889								2
PF3D7_1431900	inner membrane complex suture component, putative (ISC3)												0.712667								10
PF3D7_1009200	small subunit rRNA synthesis-associated protein, putative												0.707667								1
PF3D7_0621400	Pf77 protein (ALV7)		√										0.706778				√				9
PF3D7_1118500	box C/D snoRNP rRNA 2'-O-methylation factor, putative												0.706444						√		5
PF3D7_0521000	conserved Plasmodium protein, unknown function												0.703889								8
PF3D7_1236800	protein-S-isoprenylcysteine O-methyltransferase, putative	√											0.702667				√				7
PF3D7_1417300	cysteine protease ATG4, putative (ATG4)	√	√										0.701667								10
PF3D7_1220000	conserved Plasmodium protein, unknown function		√										0.701111				√		√		9
PF3D7_1104900	calcium/calmodulin-dependent protein kinase, putative		√										0.695444								6
PF3D7_0531100	conserved Plasmodium protein, unknown function												0.693								6
PF3D7_1471600	conserved Plasmodium protein, unknown function	√	√										0.691111				√			√	9
PF3D7_1014900	conserved Plasmodium protein, unknown function		√										0.689889				√			√	10
PF3D7_1006700	conserved Plasmodium protein, unknown function												0.682					√			8
PF3D7_1132200	T-complex protein 1 subunit alpha (TCP1)												0.677222						√		5
PF3D7_0926200	conserved Plasmodium protein, unknown function												0.673111								6
PF3D7_1365300	conserved Plasmodium protein, unknown function												0.672								1
PF3D7_1221400	inner membrane complex protein 1h, putative (IMC1h)		√										0.664667				√				9
PF3D7_1201500	XPA binding protein 1, putative												0.663						√		1
PF3D7_1359700	conserved Plasmodium protein, unknown function	√											0.659778				√			√	10
PF3D7_1206300	conserved Plasmodium protein, unknown function		√										0.657222					√			6
PF3D7_1131000	RNA-binding protein s1, putative												0.656667								1
PF3D7_1112100	conserved Plasmodium protein, unknown function												0.653667								6
PF3D7_0701000	erythrocyte membrane protein 1 (PfEMP1), pseudogene												0.648111
PF3D7_0423400	asparagine-rich protein (AARP)												0.646							√	10
PF3D7_1366300	conserved Plasmodium protein, unknown function												0.645333								1
PF3D7_0409400	heat shock protein 40 (DnaJ)												0.64								6
PF3D7_1220300	cell cycle associated protein, putative												0.637444								2
PF3D7_1307900	tripartite motif protein, putative	√	√										0.634889								10
PF3D7_1241800	DEAD/DEAH box ATP-dependent RNA helicase, putative												0.628778								1
PF3D7_1437900	HSP40, subfamily A, putative (ERdj3)												0.627667								1
PF3D7_0703900	conserved Plasmodium membrane protein, unknown function												0.626								5
PF3D7_0403700	CGI-201 protein, short form												0.625444			√		√			1
PF3D7_0314500	conserved Plasmodium protein, unknown function												0.625333								1
PF3D7_0810300	protein phosphatase PPM5, putative (PPM5)	√	√										0.625					√		√	7
PF3D7_0707200	conserved Plasmodium protein, unknown function												0.623889								2
PF3D7_1003400	conserved Plasmodium protein, unknown function	√	√										0.621667								6
PF3D7_0105300	cyclase-associated protein (CAP)												0.619							√	10
PF3D7_0904200	conserved Plasmodium protein, unknown function												0.617778				√				9
PF3D7_1225600	conserved Plasmodium protein, unknown function												0.614444					√			1
PF3D7_1335000	MSP7-like protein (MSRP1)		√										0.610667								10
PF3D7_0919900	regulator of chromosome condensation, putative	√	√										0.602444								6
PF3D7_0927100	conserved Plasmodium protein, unknown function	√	√								√								√		8
PF3D7_1302100	gamete antigen 27/25 (G27/25)										√								√		8
PF3D7_1102500	Plasmodium exported protein (PHISTb), unknown function (GEXP02)										√					√			√		8
PF3D7_0114000	exported protein family 1 (EPF1)					√	√	√								√			√		8
PF3D7_0831300	Plasmodium exported protein, unknown function (GEXP13)				√														√		8
PF3D7_1205700	targeted glyoxalase II (tGloII)	√	√		√														√		8
PF3D7_0517600	F-actin-capping protein subunit beta, putative (CPbeta)	√				√											√		√		8
PF3D7_1416400	conserved Plasmodium protein, unknown function						√												√		8
PF3D7_0320800	ATP-dependent RNA helicase DDX6 (DOZI)						√												√		8
PF3D7_0602000	conserved Plasmodium protein, unknown function	√					√												√		8
PF3D7_1363800	nuclear fusion protein, putative (GEX1)						√												√		8
PF3D7_1310000	mitochondrial ATP synthase delta subunit, putative (OSCP)	√																	√		8
PF3D7_0513600	deoxyribodipyrimidine photo-lyase, putative	√																	√		8
PF3D7_0922900	3-oxoacyl-[acyl-carrier-protein] reductase (FabG)	√															√		√		8
PF3D7_1232300	cytochrome b5, putative	√															√		√		8
PF3D7_1003700	conserved Plasmodium protein, unknown function	√	√																√		8
PF3D7_1346800	6-cysteine protein (P47)	√	√														√		√		8
PF3D7_1423400	conserved Plasmodium membrane protein, unknown function	√	√														√		√		8
PF3D7_0718500	prefoldin subunit 3, putative		√																√		8
PF3D7_1121400	WD repeat-containing protein, putative		√																√	√	8
PF3D7_0518700	mRNA-binding protein PUF1 (PUF1)		√																√		8
PF3D7_0522900	zinc finger protein, putative		√																√		8
PF3D7_0906400	dynein light intermediate chain 2, cytosolic		√																√		8
PF3D7_0215000	acyl-CoA synthetase (ACS9)																		√		8
PF3D7_0314700	zinc finger protein, putative																		√		8
PF3D7_0525900	NIMA related kinase 2 (NEK2)																√		√		8
PF3D7_1116900	conserved Plasmodium protein, unknown function																√		√		8
PF3D7_1118900	conserved Plasmodium protein, unknown function																		√		8
PF3D7_1127500	protein disulfide isomerase, putative																		√		8
PF3D7_1466800	conserved Plasmodium protein, unknown function																√		√		8
PF3D7_1477700	Plasmodium exported protein (PHISTa), unknown function (Pfg14-748)							√								√		√			8
PF3D7_1027700	centrin-3 (CEN3)	√		√		√	√														8
PF3D7_1121800	petidase, M16 family	√	√	√														√			8
PF3D7_0932900	conserved Plasmodium protein, unknown function		√	√	√	√										√		√		√	8
PF3D7_0816300	conserved Plasmodium protein, unknown function				√											√		√			8
PF3D7_1104600	radial spoke head protein, putative					√												√			8
PF3D7_1021200	conserved Plasmodium protein, unknown function	√														√		√		√	8
PF3D7_0521900	conserved Plasmodium protein, unknown function	√														√		√			8
PF3D7_1306500	MORN repeat protein, putative	√	√															√			8
PF3D7_0819800	conserved Plasmodium protein, unknown function	√	√													√		√			8
PF3D7_0714100	conserved Plasmodium protein, unknown function	√	√													√		√			8
PF3D7_1037800	dynein intermediate chain, putative	√	√													√		√			8
PF3D7_1137700	calcium-binding protein, putative	√	√													√		√			8
PF3D7_0305800	P-loop containing nucleoside triphosphate hydrolase, putative	√	√													√		√			8
PF3D7_0312200	TPR domain containing protein	√	√													√		√			8
PF3D7_0408200	conserved Plasmodium protein, unknown function	√	√													√		√			8
PF3D7_0603900	conserved Plasmodium protein, unknown function	√	√													√		√			8
PF3D7_0922000	dynein intermediate chain, putative	√	√													√		√			8
PF3D7_1216700	perforin-like protein 2 (PLP2)	√	√															√			8
PF3D7_1236600	p25-alpha family protein, putative	√	√													√		√			8
PF3D7_1245600	kinesin, putative	√	√													√		√			8
PF3D7_0718000	dynein heavy chain, putative		√													√		√			8
PF3D7_0703800	conserved Plasmodium protein, unknown function		√													√		√			8
PF3D7_0809700	RuvB-like helicase 1 (RUVB1)		√													√		√			8
PF3D7_1023600	conserved Plasmodium protein, unknown function		√													√		√			8
PF3D7_1122900	dynein heavy chain, putative		√													√		√			8
PF3D7_1126800	RNA-binding protein, putative		√													√		√			8
PF3D7_1137900	conserved Plasmodium protein, unknown function		√													√		√			8
PF3D7_1319200	conserved Plasmodium protein, unknown function		√													√		√			8
PF3D7_1408800	conserved Plasmodium protein, unknown function		√													√		√			8
PF3D7_1433200	conserved Plasmodium protein, unknown function		√													√		√			8
PF3D7_0213600	conserved Plasmodium protein, unknown function		√													√		√			8
PF3D7_0307300	EB1 homolog, putative		√													√		√			8
PF3D7_0313600	conserved Plasmodium protein, unknown function		√															√			8
PF3D7_0923700	conserved protein, unknown function		√															√			8
PF3D7_0926300	protein kinase, putative		√															√			8
PF3D7_1215800	conserved Plasmodium protein, unknown function		√													√		√			8
PF3D7_1242400	GAS8-like protein, putative		√													√		√			8
PF3D7_0205100	conserved Plasmodium protein, unknown function															√		√			8
PF3D7_0205300	conserved Plasmodium protein, unknown function															√		√			8
PF3D7_0309200	serine/threonine protein kinase, putative (ARK2)																	√			8
PF3D7_0318400	conserved Plasmodium protein, unknown function															√		√			8
PF3D7_0417600	conserved Plasmodium protein, unknown function															√		√			8
PF3D7_0417900	conserved Plasmodium protein, unknown function															√		√			8
PF3D7_0418000	conserved Plasmodium protein, unknown function															√		√			8
PF3D7_0421700	conserved Plasmodium protein, unknown function															√		√		√	8
PF3D7_0605600	nucleoside diphosphate kinase, putative																	√			8
PF3D7_0624900	conserved Plasmodium protein, unknown function															√		√			8
PF3D7_0627000	conserved Plasmodium protein, unknown function															√		√			8
PF3D7_0630800	conserved Plasmodium protein, unknown function															√		√			8
PF3D7_0708200	conserved Plasmodium protein, unknown function															√		√			8
PF3D7_0729800	dynein light chain, putative															√		√			8
PF3D7_0822400	conserved Plasmodium protein, unknown function																	√			8
PF3D7_0822500	dynein light chain 1 (DLC1)															√		√			8
PF3D7_0828700	conserved Plasmodium protein, unknown function															√		√		√	8
PF3D7_0905300	dynein heavy chain, putative								√							√		√			8
PF3D7_0925000	conserved Plasmodium protein, unknown function															√		√			8
PF3D7_0927400	conserved Plasmodium protein, unknown function															√		√			8
PF3D7_0928100	conserved Plasmodium protein, unknown function															√		√			8
PF3D7_1010500	ankyrin-repeat protein, putative															√		√			8
PF3D7_1014800	conserved Plasmodium protein, unknown function															√		√			8
PF3D7_1038300	conserved Plasmodium protein, unknown function															√		√			8
PF3D7_1105100	histone H2B (H2B)																	√			8
PF3D7_1107600	conserved Plasmodium protein, unknown function															√		√			8
PF3D7_1110800	conserved Plasmodium protein, unknown function																	√		√	8
PF3D7_1112900	conserved Plasmodium protein, unknown function															√		√			8
PF3D7_1114000	dynein light chain type 2, putative															√		√			8
PF3D7_1118800	actin-related protein 2/3 complex subunit 1, putative (ARC40)																	√			8
PF3D7_1131200	conserved Plasmodium protein, unknown function																	√			8
PF3D7_1143500	conserved Plasmodium protein, unknown function															√		√			8
PF3D7_1143600	conserved Plasmodium protein, unknown function																	√			8
PF3D7_1143700	conserved Plasmodium protein, unknown function																	√			8
PF3D7_1146500	leucine-rich repeat protein (LRR10)															√		√			8
PF3D7_1204000	conserved Plasmodium protein, unknown function															√		√			8
PF3D7_1303900	conserved Plasmodium protein, unknown function															√		√			8
PF3D7_1325300	conserved Plasmodium protein, unknown function															√		√			8
PF3D7_1403000	conserved Plasmodium protein, unknown function																	√		√	8
PF3D7_1403400	conserved Plasmodium protein, unknown function															√		√			8
PF3D7_1403500	conserved Plasmodium protein, unknown function															√		√			8
PF3D7_1413200	conserved Plasmodium protein, unknown function															√		√			8
PF3D7_1421300	conserved Plasmodium protein, unknown function															√		√			8
PF3D7_1425600	zinc finger protein, putative															√		√			8
PF3D7_1440600	conserved Plasmodium protein, unknown function															√		√			8
PF3D7_1452800	conserved Plasmodium protein, unknown function															√		√			8
PF3D7_1456400	conserved Plasmodium protein, unknown function															√		√			8
PF3D7_1202300	dynein heavy chain, putative															√		√			8
PF3D7_1233200	conserved Plasmodium protein, unknown function																				8
PF3D7_1218800	secreted ookinete protein, putative (PSOP17)			√	√		√										√		√		9
PF3D7_1426500	ABC transporter G family member 2 (ABCG2)				√												√		√		9
PF3D7_0825900	conserved Plasmodium protein, unknown function				√												√		√	√	9
PF3D7_0209000	6-cysteine protein (P230)		√		√	√			√										√		9
PF3D7_1247800	dipeptidyl aminopeptidase 2 (DPAP2)				√												√		√		9
PF3D7_1211000	kinesin-7, putative				√												√		√		9
PF3D7_1475500	LCCL domain-containing protein (CCp1)		√		√				√								√		√		9
PF3D7_0513700	secreted ookinete protein, putative (PSOP12)						√												√		9
PF3D7_1407000	LCCL domain-containing protein (CCp3)		√				√										√		√		9
PF3D7_1455800	LCCL domain-containing protein (CCp2)	√	√														√		√		9
PF3D7_0103800	actin-related protein (ARP1)	√	√														√		√		9
PF3D7_0729900	dynein heavy chain, putative		√						√										√		9
PF3D7_0721700	secreted ookinete protein, putative (PSOP1)		√														√		√		9
PF3D7_1020300	cytoplasmic dynein intermediate chain, putative		√														√		√		9
PF3D7_1031000	25 kDa ookinete surface antigen precursor (Pfs25)		√														√		√		9
PF3D7_1451600	LCCL domain-containing protein (LAP5)		√														√		√		9
PF3D7_0515600	conserved Plasmodium protein, unknown function		√																√		9
PF3D7_1404200	conserved Plasmodium protein, unknown function																			√	9
PF3D7_0109100	LCCL domain-containing protein (CCp5)																√		√	√	9
PF3D7_0417000	conserved Plasmodium protein, unknown function																√		√		9
PF3D7_1038400	gametocyte-specific protein (Pf11-1)								√										√		9
PF3D7_1128300	6-phosphofructokinase (PFK11)																√		√		9
PF3D7_1139500	AAA family ATPase, putative																		√		9
PF3D7_1139500.1	AAA family ATPase, putative																√		√		9
PF3D7_1206100	IMP-specific 5'-nucleotidase, putative																√		√		9
PF3D7_1250100	osmiophilic body protein (G377)																√		√		9
PF3D7_1318300	conserved Plasmodium protein, unknown function																		√		9
PF3D7_1448600	SNARE protein, putative (VTI1)																√		√		9
PF3D7_0719200	NIMA related kinase 4 (NEK4)
PF3D7_1202100	conserved protein, unknown function																				9
PF3D7_1472900	dihydroorotase, putative	√									√								√		7
PF3D7_0306500	conserved Plasmodium protein, unknown function			√	√	√	√												√		6
PF3D7_0716800	eukaryotic translation initiation factor 3 subunit I, putative (EIF3I)			√	√														√		6
PF3D7_1431600	ATP-specific succinyl-CoA synthetase beta subunit, putative	√			√														√		7
PF3D7_0927800	cytochrome c oxidase subunit 5B, putative (COX5B)				√												√		√		7
PF3D7_0103000	vacuolar protein sorting-associated protein VTA1, putative	√	√			√													√		6
PF3D7_1346000	dynactin subunit 2, putative	√					√										√		√		6
PF3D7_1349000	conserved Plasmodium protein, unknown function						√										√		√		7
PF3D7_0603100	conserved Plasmodium protein, unknown function	√					√												√		6
PF3D7_0707700	E3 ubiquitin-protein ligase, putative	√																	√		7
PF3D7_0820700	2-oxoglutarate dehydrogenase E1 component (KDH)	√																	√		7
PF3D7_1021900	conserved Plasmodium protein (10b antigen), unknown function	√																	√		6
PF3D7_1024300	conserved Plasmodium protein, unknown function	√															√		√		6
PF3D7_1103800	CCR4-NOT transcription complex subunit 1, putative (NOT1)	√																	√		6
PF3D7_1435700	ataxin-2 like protein, putative	√																	√		6
PF3D7_1462700	cytochrome c1 precursor, putative	√																	√		7
PF3D7_1466100	protein phosphatase containing kelch-like domains (PPKL)	√															√		√		7
PF3D7_1469200	shewanella-like protein phosphatase 1, putative (SHLP1)	√															√		√		6
PF3D7_1420900	mannose-1-phosphate guanyltransferase, putative	√															√		√		7
PF3D7_0217100	ATP synthase F1, alpha subunit	√																	√		7
PF3D7_0306300	glutaredoxin 1 (GRX1)	√																	√		7
PF3D7_0405700	lysine decarboxylase, putative	√																	√		7
PF3D7_0415600	GTP:AMP phosphotransferase (GAK)	√															√		√		7
PF3D7_0507600	cell differentiation protein, putative (CAF40)	√																	√		6
PF3D7_0914500	conserved Plasmodium protein, unknown function	√																	√		6
PF3D7_1217900	conserved protein, unknown function	√																	√		6
PF3D7_1235700	ATP synthase subunit beta, mitochondrial	√																	√		7
PF3D7_1236900	conserved Plasmodium protein, unknown function	√															√		√		7
PF3D7_1250300	vacuolar protein sorting-associated protein 26, putative (VPS26)	√																	√		7
PF3D7_0723200	conserved Plasmodium protein, unknown function	√	√														√		√		7
PF3D7_0811700	conserved Plasmodium protein, unknown function	√	√													√			√		6
PF3D7_1006600	phosducin-like protein, putative (PhLP1)	√	√																√		6
PF3D7_1108200	D-tyrosyl-tRNA(Tyr) deacylase (DTD)	√	√																√		6
PF3D7_1326600	conserved Plasmodium protein, unknown function	√	√													√			√		6
PF3D7_1430900	cytochrome c oxidase subunit 2, putative	√	√																√		6
PF3D7_1450100	signal recognition particle subunit SRP54 (SRP54)	√	√																√		7
PF3D7_1474900	trailer hitch homolog, putative (CITH)	√	√																√		7
PF3D7_0409000	conserved Plasmodium protein, unknown function	√	√																√		6
PF3D7_0414000	chromosome associated protein, putative	√	√																√		6
PF3D7_0513000	conserved Plasmodium protein, unknown function	√	√														√		√		7
PF3D7_0612200	leucine-rich repeat protein (LRR6)	√	√														√		√		6
PF3D7_0723300	conserved Plasmodium protein, unknown function		√														√		√		6
PF3D7_0728200	actin-like protein, putative (ALP3)		√																√		6
PF3D7_0730400	conserved Plasmodium protein, unknown function		√														√		√		7
PF3D7_1328200	conserved Plasmodium protein, unknown function		√																√		6
PF3D7_0904000	GTPase-activating protein, putative		√																√		7
PF3D7_1241900	tetratricopeptide repeat protein, putative		√																√		6
mal_mito_3	cytochrome b (CYTB)																		√	√	7
PF3D7_0204900	ubiE/COQ5 methyltransferase, putative																		√		7
PF3D7_0208800	conserved Plasmodium protein, unknown function																√		√		7
PF3D7_0303700	lipoamide acyltransferase component of branched-chain alpha-keto acid dehydrogenase complex (BCKDH-E2)																		√		7
PF3D7_0314000	co-chaperone p23 (P23)																√		√		7
PF3D7_0323700	U4/U6.U5 tri-snRNP-associated protein 1, putative (SART1)																		√		6
PF3D7_0323800	conserved Plasmodium protein, unknown function																		√		6
PF3D7_0508200	longevity-assurance (LAG1) protein, putative																		√		7
PF3D7_0708000	cytoskeleton associated protein, putative																		√		7
PF3D7_0807800	26S proteasome regulatory subunit RPN10, putative (RPN10)																		√		6
PF3D7_0815400	conserved Plasmodium protein, unknown function																		√		7
PF3D7_0904500	prefoldin subunit 4, putative																		√		7
PF3D7_0910300	conserved Plasmodium protein, unknown function																		√		6
PF3D7_0921900	conserved Plasmodium protein, unknown function																		√		6
PF3D7_0922800	conserved Plasmodium protein, unknown function																		√		6
PF3D7_1011400	proteasome subunit beta type-5																		√		7
PF3D7_1014000	GDP-L-fucose synthase (FS)																		√		6
PF3D7_1026900	biotin--acetyl-CoA-carboxylase, putative																√		√		7
PF3D7_1105800	conserved Plasmodium protein, unknown function																		√		7
PF3D7_1107300	polyadenylate-binding protein-interacting protein 1, putative (PAIP1)																		√		6
PF3D7_1108500	succinyl-CoA synthetase alpha subunit, putative																		√		7
PF3D7_1112400	conserved Plasmodium protein, unknown function																√		√		7
PF3D7_1113400	ubiquitin domain-containing protein DSK2, putative (DSK2)																		√		7
PF3D7_1122100	GPI transamidase component GPI16, putative (GPI16)																		√		7
PF3D7_1211800	polyubiquitin (PfpUB)																		√		7
PF3D7_1238400	conserved Plasmodium protein, unknown function																		√		6
PF3D7_1244600	ADP-ribosylation factor GTPase-activating protein, putative (ARFGAP)																		√		6
PF3D7_1248600	conserved Plasmodium protein, unknown function																		√		6
PF3D7_1319900	conserved Plasmodium protein, unknown function																		√		6
PF3D7_1340700	ras-related protein Rab-11B (RAB11b)																		√		7
PF3D7_1349600	conserved Plasmodium protein, unknown function															√			√		6
PF3D7_1414500	atypical protein kinase, ABC-1 family, putative (ABCk2)																		√		6
PF3D7_1446900	glutaminyl-peptide cyclotransferase, putative																√		√		7
PF3D7_1473700	nucleoporin NUP116/NSP116, putative (NUP116)															√			√	√	6
PF3D7_1474000	probable protein, unknown function															√			√	√	6
PF3D7_0108700	secreted ookinete protein, putative (PSOP24)																		√		6
PF3D7_0604000	conserved Plasmodium protein, unknown function																		√		6
PF3D7_0816400	conserved Plasmodium protein, unknown function																		√		6
PF3D7_0825400	conserved Plasmodium protein, unknown function																		√		7
PF3D7_1002700	conserved Plasmodium protein, unknown function																		√		6
PF3D7_1034100	conserved Plasmodium protein, unknown function																		√		7
PF3D7_1312900	eukaryotic translation initation factor 4 gamma (EIF4G)																		√		6
PF3D7_1358400	conserved Plasmodium protein, unknown function																		√		7
PF3D7_1460400	ubiquitin carboxyl-terminal hydrolase isozyme L3 (UCHL3)																		√		6
PF3D7_1474400	conserved Plasmodium protein, unknown function															√			√		6
PF3D7_1358000	patatin-like phospholipase, putative																		√		6
PF3D7_1475400	cysteine repeat modular protein 4 (CRMP4)								√										√		6
PF3D7_1037600	DNA repair helicase RAD25, putative																		√		7
PF3D7_0201200	rifin (RIF)										√										1
PF3D7_0413100	erythrocyte membrane protein 1, PfEMP1 (VAR)							√			√
PF3D7_0422000	steroid dehydrogenase, putative										√						√				6
PF3D7_0700200	rifin (RIF)										√
PF3D7_0712300	erythrocyte membrane protein 1, PfEMP1 (VAR)							√	√		√										1
PF3D7_1000200	rifin (RIF)							√			√
PF3D7_1240400	erythrocyte membrane protein 1, PfEMP1 (VAR)							√			√										5
PF3D7_1300200	rifin (RIF)										√
PF3D7_1300900	stevor							√			√
PF3D7_1476600	Plasmodium exported protein, unknown function										√										6
PF3D7_0920000	long chain fatty acid elongation enzyme, putative (ELO3)										√										6
PF3D7_0601200	Pfmc-2TM Maurer's cleft two transmembrane protein (MC-2TM)										√										3
PF3D7_0936700	lysophospholipase, putative							√	√		√										1
PF3D7_0423700	early transcribed membrane protein 4 (ETRAMP4)										√									√	7
PF3D7_1478000	Plasmodium exported protein (PHISTa), unknown function (GEXP17)								√		√					√				√	1
PF3D7_1477300	Plasmodium exported protein (PHIST), unknown function (Pfg14-744)								√		√					√		√		√	1
PF3D7_0406200	sexual stage-specific protein precursor (Pfs16)						√				√										8
PF3D7_1477400	Plasmodium exported protein (PHIST), unknown function										√									√	6
PF3D7_1478900	unspecified product										√						√				7
PF3D7_0422300	alpha tubulin 2		√								√					√					9
PF3D7_0611200	transcription factor with AP2 domain(s), putative (ApiAP2)				√	√															2
PF3D7_0100400	rifin (RIF)							√
PF3D7_0113800	DBL containing protein, unknown function							√	√												1
PF3D7_0115700	erythrocyte membrane protein 1, PfEMP1 (VAR)							√	√												1
PF3D7_0222600	rifin (RIF)							√													1
PF3D7_0300100	erythrocyte membrane protein 1, PfEMP1 (VAR)							√													2
PF3D7_0324600	stevor							√
PF3D7_0324900	erythrocyte membrane protein 1, PfEMP1 (VAR)							√													1
PF3D7_0400100	erythrocyte membrane protein 1, PfEMP1 (VAR)							√	√												1
PF3D7_0400800	stevor							√
PF3D7_0401300	rifin (RIF)							√													10
PF3D7_0401900	acyl-CoA synthetase (ACS6)							√	√											√	1
PF3D7_0402500	rifin, pseudogene (RIF)							√	√												1
PF3D7_0402800	erythrocyte membrane protein 1 (PfEMP1), pseudogene							√	√												1
PF3D7_0425000	Plasmodium exported protein, unknown function, pseudogene							√
PF3D7_0425300	Plasmodium exported protein (PHISTa), unknown function, pseudogene							√	√												1
PF3D7_0425500	stevor							√
PF3D7_0500600	stevor, pseudogene							√
PF3D7_0532700	erythrocyte membrane protein 1 (PfEMP1), pseudogene (VAR)							√
PF3D7_0600500	rifin (RIF)							√
PF3D7_0701900	Plasmodium exported protein, unknown function							√	√												10
PF3D7_0712000	erythrocyte membrane protein 1, PfEMP1 (VAR)							√													1
PF3D7_0712800	erythrocyte membrane protein 1, PfEMP1 (VAR)							√	√												1
PF3D7_0732200	rifin (RIF)							√													2
PF3D7_0732900	rifin (RIF)							√													5
PF3D7_0733000	erythrocyte membrane protein 1, PfEMP1 (VAR)							√	√												1
PF3D7_0808600	erythrocyte membrane protein 1, PfEMP1 (VAR)							√													1
PF3D7_0901400	rifin (RIF)							√
PF3D7_0937400	rifin (RIF)							√	√												1
PF3D7_0937600	erythrocyte membrane protein 1, PfEMP1 (VAR)							√	√												1
PF3D7_0937800	erythrocyte membrane protein 1, PfEMP1 (VAR)							√													1
PF3D7_1000100	erythrocyte membrane protein 1, PfEMP1 (VAR)							√													1
PF3D7_1000300	rifin (RIF)							√
PF3D7_1036300	merozoite surface protein (DBLMSP2)							√	√											√	1
PF3D7_1036400	liver stage antigen 1 (LSA1)							√	√												1
PF3D7_1039700	Pfmc-2TM Maurer's cleft two transmembrane protein (MC-2TM)							√
PF3D7_1040300	rifin (RIF)							√
PF3D7_1040500	rifin (RIF)							√
PF3D7_1100100	erythrocyte membrane protein 1, PfEMP1 (VAR)							√													1
PF3D7_1101100	rifin (RIF)							√
PF3D7_1150400	erythrocyte membrane protein 1, PfEMP1 (VAR)							√													1
PF3D7_1301200	glycophorin binding protein (GBPH2)							√
PF3D7_1400200	rifin (RIF)							√	√												10
PF3D7_1477000	Plasmodium exported protein (hyp17), unknown function, pseudogene							√	√												1
PF3D7_1477800	acyl-CoA binding protein (ACBP)							√												√	10
PF3D7_1479000	acyl-CoA synthetase (ACS1a)							√	√												10
PF3D7_1480100	erythrocyte membrane protein 1 (PfEMP1), truncated, pseudogene							√
PF3D7_0114100	Pfmc-2TM Maurer's cleft two transmembrane protein (MC-2TM)							√	√												3
PF3D7_0200900	stevor, pseudogene							√	√												3
PF3D7_0221200	Plasmodium exported protein (hyp15), unknown function							√	√												3
PF3D7_0302300	erythrocyte membrane protein 1 (PfEMP1), pseudogene							√	√												3
PF3D7_0324100	Pfmc-2TM Maurer's cleft two transmembrane protein (MC-2TM)							√													3
PF3D7_0401700	Plasmodium exported protein, unknown function, pseudogene							√	√												3
PF3D7_0412400	erythrocyte membrane protein 1, PfEMP1 (VAR)							√	√												3
PF3D7_0412700	erythrocyte membrane protein 1, PfEMP1 (VAR)							√													3
PF3D7_0420700	erythrocyte membrane protein 1, PfEMP1 (VAR)							√													3
PF3D7_0424900	Plasmodium exported protein (PHISTa), unknown function							√	√												3
PF3D7_0425100	Plasmodium exported protein (hyp6), unknown function							√	√												3
PF3D7_0425200	Plasmodium exported protein (hyp15), unknown function							√	√												3
PF3D7_0617600	stevor							√
PF3D7_0632500	erythrocyte membrane protein 1, PfEMP1 (VAR)							√	√												3
PF3D7_0712600	erythrocyte membrane protein 1, PfEMP1 (VAR)							√	√								√				3
PF3D7_0713100	Pfmc-2TM Maurer's cleft two transmembrane protein (MC-2TM)							√	√												3
PF3D7_0713300	erythrocyte membrane protein 1 (PfEMP1), pseudogene (VAR)							√	√												3
PF3D7_0809100	erythrocyte membrane protein 1, PfEMP1 (VAR)							√													3
PF3D7_0808900	rifin (RIF)							√
PF3D7_0936800	Plasmodium exported protein (PHISTc), unknown function							√	√												3
PF3D7_1149700	Plasmodium exported protein (PHISTa), unknown function							√													3
PF3D7_1200600	erythrocyte membrane protein 1, PfEMP1 (VAR2CSA)							√	√												3
PF3D7_1200700	acyl-CoA synthetase (ACS7)							√													3
PF3D7_0101800	stevor							√
PF3D7_0102100	stevor, pseudogene							√
PF3D7_0114300	exported protein family 4, pseudogene (EPF4)							√
PF3D7_0114700	rifin (RIF)							√
PF3D7_0201400	Plasmodium exported protein (hyp10), unknown function							√
PF3D7_0221400	stevor							√
PF3D7_0221600	Plasmodium exported protein, unknown function, pseudogene							√
PF3D7_0400900	rifin (RIF)							√
PF3D7_0401400	rifin (RIF)							√
PF3D7_0532900	rifin (RIF)							√
PF3D7_0600300	rifin (RIF)							√
PF3D7_0617500	rifin, pseudogene (RIF)							√
PF3D7_0632200	rifin (RIF)							√
PF3D7_0901500	rifin (RIF)							√													7
PF3D7_1000500	rifin (RIF)							√
PF3D7_1040600	rifin (RIF)							√
PF3D7_1040800	rifin (RIF)							√													6
PF3D7_1040900	rifin (RIF)							√
PF3D7_1041100	rifin (RIF)							√
PF3D7_1101300	rifin (RIF)							√
PF3D7_1202900	high mobility group protein B1 (HMGB1)							√													2
PF3D7_1254700	rifin (RIF)							√	√												7
PF3D7_1300500	rifin (RIF)							√	√												7
PF3D7_1400700	stevor							√
PF3D7_1479500	stevor							√	√												7
PF3D7_1479900	stevor							√
PF3D7_1480000	rifin (RIF)							√
PF3D7_0100900	rifin (RIF)							√	√												3
PF3D7_0101300	Pfmc-2TM Maurer's cleft two transmembrane protein (MC-2TM)							√
PF3D7_0114500	Plasmodium exported protein (hyp10), unknown function							√	√												3
PF3D7_0114600	stevor, pseudogene							√	√												3
PF3D7_0301200	serine/threonine protein kinase, FIKK family (FIKK3)							√													5
PF3D7_0400400	erythrocyte membrane protein 1, PfEMP1 (VAR)							√	√												5
PF3D7_0402600	stevor							√
PF3D7_0424800	Plasmodium exported protein (PHISTb), unknown function							√	√												5
PF3D7_0425400	Plasmodium exported protein (PHISTa), unknown function							√
PF3D7_0500400	rifin (RIF)							√	√												5
PF3D7_0533000	rifin, pseudogene (RIF)							√	√												3
PF3D7_0600200	erythrocyte membrane protein 1, PfEMP1 (VAR)							√													5
PF3D7_0617400	erythrocyte membrane protein 1, PfEMP1 (VAR)							√													5
PF3D7_0701600	Pfmc-2TM Maurer's cleft two transmembrane protein (MC-2TM)							√	√												5
PF3D7_0711700	erythrocyte membrane protein 1, PfEMP1 (VAR)							√	√								√				5
PF3D7_0800200	erythrocyte membrane protein 1, PfEMP1 (VAR)							√													5
PF3D7_0800300	erythrocyte membrane protein 1, PfEMP1 (VAR)							√	√												5
PF3D7_0800800	Plasmodium exported protein (hyp7), unknown function							√
PF3D7_0800900	Plasmodium exported protein (hyp7), unknown function, pseudogene							√
PF3D7_1000600	rifin (RIF)							√	√												5
PF3D7_1000800	stevor, pseudogene							√	√												5
PF3D7_1040200	stevor							√
PF3D7_1100200	erythrocyte membrane protein 1, PfEMP1 (VAR)							√	√												5
PF3D7_1219400	erythrocyte membrane protein 1 (PfEMP1), pseudogene (VAR)							√	√												1
PF3D7_1240200	erythrocyte membrane protein 1 (PfEMP1), pseudogene							√	√												5
PF3D7_1301300	Plasmodium exported protein (PHISTa-like), unknown function, pseudogene							√	√												3
PF3D7_1222600	transcription factor with AP2 domain(s) (AP2-G)							√	√												6
PF3D7_0221100	Plasmodium exported protein, unknown function, pseudogene							√	√												6
PF3D7_1478600	EMP1-trafficking protein (PTP3)							√	√												5
PF3D7_0101900	rifin (RIF)							√	√												6
PF3D7_0114200	exported protein family 3 (EPF3)							√
PF3D7_0115200	rifin (RIF)							√
PF3D7_0115500	erythrocyte membrane protein 1 (PfEMP1), pseudogene							√
PF3D7_0200300	erythrocyte membrane protein 1 (PfEMP1), exon 2							√	√												8
PF3D7_0324400	rifin (RIF)							√
PF3D7_0400700	rifin (RIF)							√
PF3D7_0712500	rifin, pseudogene (RIF)							√	√												6
PF3D7_0712900	erythrocyte membrane protein 1, PfEMP1 (VAR)							√	√												1
PF3D7_1331400	CPW-WPC family protein		√					√									√				9
PF3D7_1441100	conserved Plasmodium protein, unknown function							√													6
PF3D7_1476500	probable protein, unknown function							√												√	8
PF3D7_1479700	rifin (RIF)							√
PF3D7_1212000	glutathione peroxidase-like thioredoxin peroxidase (TPx(Gl))			√															√		6
PF3D7_0603000	conserved Plasmodium protein, unknown function			√																	6
PF3D7_0106200	conserved Plasmodium protein, unknown function			√	√	√	√														6
PF3D7_1334800	MSP7-like protein (MSRP2)			√																	6
PF3D7_0525600	RNA methyltransferase, putative			√	√	√															6
PF3D7_1338500	conserved Plasmodium protein, unknown function			√	√																2
PF3D7_1420800	dynein-associated protein, putative			√
PF3D7_1201800	cytochrome c oxidase assembly protein COX19, putative (COX19)			√													√				7
PF3D7_0915200	ribonuclease H2 subunit C, putative			√												√		√			6
PF3D7_1108100	conserved Plasmodium protein, unknown function	√	√	√																√	6
PF3D7_0322400	regulator of initiation factor 2 (eIF2)			√	√																6
PF3D7_1013700	conserved Plasmodium protein, unknown function			√																	6
PF3D7_1315700	tRNA (adenine(58)-N(1))-methyltransferase catalytic subunit TRM61, putative (GCD14)			√	√	√											√				1
PF3D7_1404900	conserved Plasmodium protein, unknown function			√																	6
PF3D7_1219700	raf kinase inhibitor (RKIP)	√	√	√	√																6
PF3D7_1125200	conserved Plasmodium protein, unknown function			√	√														√		1
PF3D7_1356100	conserved Plasmodium protein, unknown function	√		√			√										√				6
PF3D7_1426900	ubiquinol-cytochrome c reductase hinge protein, putative	√		√	√	√															8
PF3D7_1144800	conserved Plasmodium protein, unknown function			√	√		√										√				9
PF3D7_0109300	fatty acid elongation protein, GNS1/SUR4 family, putative			√	√																8
PF3D7_1319000	conserved Plasmodium protein, unknown function			√	√																8
PF3D7_0721500	conserved Plasmodium membrane protein, unknown function	√		√	√	√															8
PF3D7_1023500	conserved Plasmodium protein, unknown function			√			√									√					6
PF3D7_0608600	conserved Plasmodium protein, unknown function			√	√															√	8
PF3D7_1235100	conserved Plasmodium protein, unknown function			√	√	√	√										√			√	8
PF3D7_1145000	conserved Plasmodium protein, unknown function			√	√																6
PF3D7_0929600	G2 protein, putative		√	√													√				8
PF3D7_1409500	conserved Plasmodium protein, unknown function			√		√															8
PF3D7_1470300	conserved Plasmodium protein, unknown function			√		√															8
PF3D7_1358600	zinc finger protein, putative		√	√	√																9
PF3D7_1007800	conserved Plasmodium protein, unknown function	√		√	√												√				8
PF3D7_1346700	6-cysteine protein (P48/45)		√	√																	9
PF3D7_1125000	conserved Plasmodium protein, unknown function			√	√																7
PF3D7_0620100	conserved Plasmodium protein, unknown function			√																	7
PF3D7_1113200	conserved Plasmodium protein, unknown function			√																	7
PF3D7_1368900	conserved Plasmodium protein, unknown function			√	√																7
PF3D7_1119800	alternative splicing factor ASF-1, putative (ASF1)			√	√																1
PF3D7_0403500	ubiquitin specific protease, putative			√																	2
PF3D7_0630700	bifunctional methylenetetrahydrofolate dehydrogenase/cyclohydrolase, putative			√		√											√				2
PF3D7_1112500	conserved protein, unknown function			√	√														√		5
PF3D7_0912800	tRNA (adenine(58)-N(1))-methyltransferase non-catalytic subunit TRM6, putative (GCD10)			√																	5
PF3D7_1020400	S-adenosyl-L-methionine-dependent methyltransferase, putative			√	√																5
PF3D7_0602100	ATP-dependent RNA helicase, putative			√		√													√		1
PF3D7_1027400	DNA-directed RNA polymerase II, putative			√													√				4
PF3D7_0207200	iron-sulfur assembly protein, putative (IscA1)			√	√																10
PF3D7_0206100	cysteine desulfuration protein SufE (SufE)			√																	1
PF3D7_0501100	heat shock protein 40, type II (HSP40)			√		√															3
PF3D7_0113300	Plasmodium exported protein (hyp1), unknown function			√		√															3
PF3D7_1352100	ABC transporter B family member 6, putative (ABCB6)			√		√															5
PF3D7_1218500	conserved Plasmodium protein, unknown function			√	√	√													√		4
PF3D7_1251100	conserved Plasmodium protein, unknown function			√	√												√				4
PF3D7_1142800	conserved Plasmodium protein, unknown function				√																6
PF3D7_1204100	conserved Plasmodium protein, unknown function	√			√																8
PF3D7_1428400	WD and tetratricopeptide repeats protein 1, putative (WDTC1)				√																8
PF3D7_1365000	conserved Plasmodium protein, unknown function				√																8
PF3D7_1105200	WD repeat-containing protein WRAP73, putative (WDR8)	√	√		√											√					6
PF3D7_1447200	conserved Plasmodium protein, unknown function				√												√				6
PF3D7_1017400	phosphomannomutase, putative (PMM)				√		√										√		√		7
PF3D7_1306800	RED-like protein, putative				√																6
PF3D7_0716700	conserved Plasmodium protein, unknown function				√																7
PF3D7_1108000	IWS1-like protein, putative				√																6
PF3D7_1236000	vesicle transport v-SNARE protein VTI1, putative	√			√																6
PF3D7_1004100	hypothetical protein				√											√					6
PF3D7_1237800	ubiquitin-like modifier HUB1, putative (HUB1)				√																6
PF3D7_0313000	conserved Plasmodium protein, unknown function				√																7
PF3D7_1475200	conserved protein, unknown function				√																6
PF3D7_1407400	conserved Plasmodium protein, unknown function				√																6
PF3D7_0615000	conserved Plasmodium protein, unknown function				√												√				6
PF3D7_0109500	N-acetyltransferase, putative				√												√				7
PF3D7_0931100	nucleolar protein Nop52, putative				√																6
PF3D7_0813500	conserved Plasmodium protein, unknown function	√			√																6
PF3D7_1465600	conserved Plasmodium protein, unknown function				√											√					6
PF3D7_0202600	conserved Plasmodium protein, unknown function				√																6
PF3D7_1350400	ubiquitin-activating enzyme E1, putative				√																6
PF3D7_1352000	conserved Plasmodium protein, unknown function				√																6
PF3D7_0315600	conserved Plasmodium protein, unknown function	√	√		√																6
PF3D7_0323000	translation machinery-associated protein 7, putative (TMA7)				√																7
PF3D7_1318900	conserved Plasmodium protein, unknown function		√		√												√				6
PF3D7_0718100	exported serine/threonine protein kinase (EST)		√		√											√					6
PF3D7_0528600	conserved Plasmodium protein, unknown function				√												√				8
PF3D7_1355900	conserved protein, unknown function				√																8
PF3D7_0627600	conserved Plasmodium protein, unknown function				√																8
PF3D7_1470600	RAP protein, putative				√																6
PF3D7_1250900	conserved Plasmodium protein, unknown function				√																6
PF3D7_0110100	selenocysteine-specific elongation factor selB homologue, putative				√																6
PF3D7_0308500	activator of Hsp90 ATPase, putative				√												√				6
PF3D7_0906100	vacuolar protein sorting-associated protein 46, putative (VPS46)				√												√				7
PF3D7_0616700	ras GTPAse, putative				√																7
PF3D7_0624800	conserved Plasmodium protein, unknown function				√																6
PF3D7_1135600	conserved Plasmodium protein, unknown function	√			√											√		√			6
PF3D7_0304600	circumsporozoite (CS) protein (CSP)				√												√				6
PF3D7_0933300	conserved Plasmodium protein, unknown function				√																6
PF3D7_1441800	vacuolar-sorting protein SNF7, putative				√																6
PF3D7_0904300	conserved protein, unknown function				√											√					6
PF3D7_0104700	transporter, putative	√	√		√		√										√				7
PF3D7_0523500	outer arm dynein lc3, putative				√		√														8
PF3D7_0605400	calcium-binding protein, putative	√	√		√											√		√			6
PF3D7_1120600	conserved Plasmodium protein, unknown function				√	√										√		√			6
PF3D7_0616200	kinetochore protein NDC80, putative (NDC80)		√		√													√			6
PF3D7_0717800	conserved Plasmodium protein, unknown function		√		√												√				8
PF3D7_0208400	conserved Plasmodium protein, unknown function				√																6
PF3D7_1403600	selenoprotein (Sel1)	√	√		√																6
PF3D7_0423000	conserved Plasmodium protein, unknown function				√	√											√				6
PF3D7_1409200	conserved Plasmodium protein, unknown function				√		√														6
PF3D7_1368800	DNA repair endonuclease, putative (ERCC4)				√																6
PF3D7_0925600	zinc binding protein (Yippee), putative				√													√			6
PF3D7_0510000	conserved Plasmodium protein, unknown function	√	√		√	√												√			6
PF3D7_0915700	conserved Plasmodium protein, unknown function	√			√														√		7
PF3D7_1336400	RanBPM and CLTH-like protein, putative				√																6
PF3D7_1305500	mitogen-activated protein kinase phosphatase 1, putative (MKP1)				√																1
PF3D7_1217700	conserved Plasmodium protein, unknown function				√																1
PF3D7_0827100	translation initiation factor IF-2, putative (IF2c)				√	√												√			1
PF3D7_1443500	poly(A)-specific ribonuclease PARN, putative (PARN)				√																2
PF3D7_0724300	3-demethylubiquinone-9 3-methyltransferase, putative (COQ3)				√																7
PF3D7_0409200	protein SOF1, putative (SOF1)				√																1
PF3D7_0511900	conserved Plasmodium protein, unknown function				√																1
PF3D7_1347400	conserved Plasmodium protein, unknown function				√														√		1
PF3D7_0411400	DEAD box ATP-dependent RNA helicase, putative				√																1
PF3D7_1432500	RNA methyltransferase, putative				√													√			1
PF3D7_1360300	conserved Plasmodium protein, unknown function				√																2
PF3D7_1423000	nucleolar GTP-binding protein 2, putative (NOG2)				√																1
PF3D7_1452400	conserved Plasmodium protein, unknown function				√																1
PF3D7_1307300	DEAD box helicase, putative				√																1
PF3D7_0304400	60S ribosomal protein L44 (RPL44)				√														√		2
PF3D7_0621700	conserved Plasmodium protein, unknown function				√																1
PF3D7_1423200	peptidyl-prolyl cis-trans isomerase (CYP52)				√																1
PF3D7_1025500	conserved Plasmodium protein, unknown function				√		√									√		√			1
PF3D7_1135800	conserved Plasmodium protein, unknown function				√											√					1
PF3D7_1112700	conserved Plasmodium protein, unknown function				√											√		√			2
PF3D7_0710700	conserved Plasmodium protein, unknown function				√												√				1
PF3D7_0915300	conserved Plasmodium protein, unknown function				√	√															1
PF3D7_1141200	conserved Plasmodium protein, unknown function				√												√				7
PF3D7_0309800	YTH domain-containing protein, putative				√																1
PF3D7_1032000	ribosome maturation factor RimM, putative (RimM)		√		√												√				7
PF3D7_1314300	conserved Plasmodium protein, unknown function				√																2
PF3D7_1106100	apicoplast ribosomal protein S15 precursor, putative	√			√	√															6
PF3D7_0519300	cytochrome c oxidase assembly protein (heme A: farnesyltransferase), putative				√												√				2
PF3D7_0810400	aquaporin, putative (AQP2)				√												√				7
PF3D7_1202200	mitochondrial phosphate carrier protein (MPC)				√																2
PF3D7_1242300	conserved Plasmodium membrane protein, unknown function				√	√															2
PF3D7_1321000	conserved Plasmodium protein, unknown function		√		√	√											√				9
PF3D7_1207700	blood stage antigen 41-3 precursor	√	√		√		√										√				9
PF3D7_0924900	alpha-tubulin N-acetyltransferase, putative				√												√				6
PF3D7_0813800	GDP-mannose 4,6-dehydratase (GMD)				√												√				9
PF3D7_0724900	kinesin-19, putative		√		√												√				9
PF3D7_0320200	CPW-WPC family protein				√												√				9
PF3D7_0624300	conserved Plasmodium protein, unknown function				√												√	√			9
PF3D7_1033900	ubiquitin-conjugating enzyme, putative	√	√		√	√															8
PF3D7_0715100	C-Myc-binding protein, putative (MYCBP)	√	√		√	√															8
PF3D7_0316500	kinetochore protein NUF2, putative (NUF2)				√													√			6
PF3D7_0309100	conserved Plasmodium protein, unknown function				√																8
PF3D7_0922400	para-aminobenzoic acid synthetase (pBAS)	√			√																7
PF3D7_1146300	conserved Plasmodium protein, unknown function				√	√											√				8
PF3D7_1341900	V-type proton ATPase subunit D, putative	√			√	√	√											√			7
PF3D7_0917200	conserved Plasmodium membrane protein, unknown function				√
PF3D7_0212800	multidrug efflux pump, putative				√																7
PF3D7_0912500	conserved Plasmodium protein, unknown function				√																4
PF3D7_0905700	autophagy-related protein 3, putative (ATG3)				√																2
PF3D7_1446800	heme detoxification protein (HDP)				√																6
PF3D7_1208800	zinc finger protein, putative				√																6
PF3D7_0107600	serine/threonine protein kinase, putative				√																8
PF3D7_1420500	conserved Plasmodium membrane protein, unknown function				√																6
PF3D7_1247400	FK506-binding protein (FKBP)-type peptidyl-prolyl isomerase (FKBP35)				√		√														7
PF3D7_1023400	HORMA domain protein, putative	√	√		√																7
PF3D7_0409500	conserved Plasmodium protein, unknown function				√												√				7
PF3D7_1341700	conserved Plasmodium protein, unknown function				√																8
PF3D7_1245100	kinesin-13, putative (KLP8)				√	√															6
PF3D7_1208900	protein phosphatase, putative				√											√					2
PF3D7_1427300	conserved Plasmodium protein, unknown function				√																2
PF3D7_1356700	DnaJ protein, putative				√											√					4
PF3D7_1004000	60S ribosomal protein L13, putative				√														√		4
PF3D7_0301500	Plasmodium exported protein, unknown function				√																5
PF3D7_1009000	diphthine synthase, putative				√		√														1
PF3D7_1001500	early transcribed membrane protein 10.1 (ETRAMP10)				√				√												3
PF3D7_1401400	early transcribed membrane protein 14.1 (ETRAMP14)				√																3
PF3D7_1123900	splicing factor, putative				√														√		5
PF3D7_1030600	tRNA N6-adenosine threonylcarbamoyltransferase (KAE1)				√																5
PF3D7_0933000	mRNA processing protein, putative				√	√															1
PF3D7_0616100	conserved Plasmodium protein, unknown function				√																3
PF3D7_1463400	DNA-directed RNA polymerase III subunit RPC4, putative				√																1
PF3D7_0510400	conserved Plasmodium protein, unknown function				√																5
PF3D7_1114400	conserved Plasmodium protein, unknown function				√																5
PF3D7_1030700	RNA methyltransferase, putative				√												√				5
PF3D7_0801500	nucleolar protein 10, putative (NOL10)				√																5
PF3D7_1242600	protein geranylgeranyltransferase type II, alpha subunit, putative				√																5
PF3D7_0804800	peptidyl-prolyl cis-trans isomerase (CYP24)				√														√		1
PF3D7_1138200	conserved Plasmodium membrane protein, unknown function				√																10
PF3D7_1017200	enoyl-CoA hydratase-related protein, putative				√
PF3D7_0527200	ubiquitin carboxyl-terminal hydrolase 14, putative (USP14)				√																2
PF3D7_0729200	1-cys peroxiredoxin (AOP)				√
PF3D7_1118400	haloacid dehalogenase-like hydrolase, putative				√																4
PF3D7_0629300	phospholipase, putative (PL)	√			√																10
PF3D7_1132800	aquaglyceroporin (AQP)				√																4
PF3D7_0820800	conserved Plasmodium protein, unknown function				√											√					7
PF3D7_0819200	perforin-like protein 5 (PLP5)				√																1
PF3D7_1337400	conserved Plasmodium protein, unknown function				√																1
PF3D7_1005000	methionine--tRNA ligase, putative (MRSapi)				√																1
PF3D7_0604300	conserved Plasmodium protein, unknown function				√		√														2
PF3D7_0514800	kinase, putative				√																2
PF3D7_0406000	conserved Plasmodium protein, unknown function				√																2
PF3D7_0608200	conserved Plasmodium protein, unknown function				√																6
PF3D7_0625300	DNA polymerase 1, putative				√																2
PF3D7_1009100	conserved Plasmodium membrane protein, unknown function					√	√										√				9
PF3D7_1350300	conserved Plasmodium protein, unknown function					√															6
PF3D7_1144400	conserved Plasmodium protein, unknown function					√										√					8
PF3D7_0522000	conserved Plasmodium protein, unknown function					√															8
PF3D7_0103600	ATP-dependent RNA helicase, putative					√															8
PF3D7_1344500	U6 snRNA phosphodiesterase, putative (USB1)					√											√				6
PF3D7_0617900	histone H3 variant, putative (H3.3)					√											√				7
PF3D7_0830800	surface-associated interspersed protein 8.2 (SURFIN 8.2) (SURF8.2)					√															6
PF3D7_0707900	ribosomal protein S8e, putative					√															1
PF3D7_1209100	conserved Plasmodium protein, unknown function					√											√				1
PF3D7_1436800	ATP-dependent Clp protease proteolytic subunit (ClpR)					√															2
PF3D7_1412900	ubiquitin-conjugating enzyme, putative					√															6
PF3D7_1233600	asparagine and aspartate rich protein 1 (AARP1)	√				√															6
PF3D7_1143400	translation initiation factor eIF-1A, putative					√													√		7
PF3D7_1232200	dihydrolipoyl dehydrogenase, mitochondrial (LPD1)	√				√											√		√		7
PF3D7_0717300	transcription initiation factor IIE, alpha subunit, putative					√															7
PF3D7_0520600	bis(5'-nucleosyl)-tetraphosphatase [asymmetrical]					√												√			5
PF3D7_0301600	Plasmodium exported protein (hyp1), unknown function (GEXP21)					√										√					3
PF3D7_1247900	nucleolar rRNA processing protein, putative					√															1
PF3D7_1313800	conserved Plasmodium membrane protein, unknown function					√															5
PF3D7_1408500	conserved Plasmodium protein, unknown function					√															1
PF3D7_1414900	ATP-dependent protease, putative					√															1
PF3D7_1429300	CPW-WPC family protein						√										√				9
PF3D7_1010400	conserved Plasmodium protein, unknown function						√									√		√			9
PF3D7_1401900	conserved Plasmodium protein, unknown function						√														8
PF3D7_1222800	conserved Plasmodium protein, unknown function						√										√				9
PF3D7_1248800	conserved Plasmodium protein, unknown function						√														8
PF3D7_0512000	prefoldin subunit, putative						√														8
PF3D7_1023300	conserved Plasmodium protein, unknown function						√														8
PF3D7_0729700	conserved Plasmodium protein, unknown function		√				√									√				√	6
PF3D7_0724100	conserved Plasmodium protein, unknown function						√														6
PF3D7_1239100	mitochondrial ribosomal protein L23 precursor, putative	√					√														9
PF3D7_0406900	conserved Plasmodium protein, unknown function	√	√				√										√				6
PF3D7_0926400	monocarboxylate transporter, putative	√					√										√				9
PF3D7_0419100	conserved Plasmodium protein, unknown function	√					√														7
PF3D7_0403200	conserved Plasmodium protein, unknown function						√													√	8
PF3D7_1430200	plasmepsin IX	√					√										√			√	6
PF3D7_1348000	conserved Plasmodium protein, unknown function		√				√														8
PF3D7_0909700	FHA domain protein, putative	√					√														6
PF3D7_0107300	probable protein, unknown function						√										√				9
PF3D7_1432400	leucine-rich repeat protein (LRR5)						√									√					6
PF3D7_1340800	mitochondrial pyruvate carrier protein 1, putative (MPC1)						√														6
PF3D7_1217100	meiotic recombination protein SPO11, putative (SPO11)						√														6
PF3D7_1339800	mitotic-spindle organizing protein 1, putative						√														6
PF3D7_1344600	lipoyl synthase (LipA)		√				√										√				6
PF3D7_1122600	conserved Plasmodium protein, unknown function		√				√									√		√			6
PF3D7_1027900	palmitoyltransferase, putative (DHHC10)						√										√				9
PF3D7_0315300	conserved Plasmodium protein, unknown function	√	√				√									√		√			6
PF3D7_1117200	conserved Plasmodium protein, unknown function						√									√					6
PF3D7_0505600	conserved Plasmodium protein, unknown function						√														6
PF3D7_0926800	conserved Plasmodium protein, unknown function	√					√									√					6
PF3D7_1117600	peptidyl-tRNA hydrolase ICT1, putative (ICT1)						√														2
PF3D7_0323300	conserved protein, unknown function		√				√											√			6
PF3D7_1245400	mitochondrial ribosomal protein L3 precursor, putative						√														6
PF3D7_0308000	DNA polymerase epsilon subunit b, putative						√									√		√			6
PF3D7_1110600	mitochondrial ribosomal protein L11 precursor, putative	√					√														7
PF3D7_1017800	conserved Plasmodium protein, unknown function						√														1
PF3D7_0317800	proteasome regulatory protein, putative						√														1
PF3D7_1362500	exonuclease, putative						√														2
PF3D7_1245300	NEDD8-conjugating enzyme UBC12, putative (UBC12)						√									√					2
PF3D7_1214000	conserved Plasmodium protein, unknown function						√														2
PF3D7_0826400	dehydrodolichyl diphosphate synthetase, putative						√									√					4
PF3D7_1119700	conserved Plasmodium protein, unknown function						√										√				10
PF3D7_1011600	conserved Plasmodium protein, unknown function						√														2
PF3D7_1014500	conserved Plasmodium protein, unknown function						√														1
PF3D7_1228400	conserved Plasmodium protein, unknown function						√														1
PF3D7_0928200	conserved Plasmodium protein, unknown function						√														1
PF3D7_1316900	conserved Plasmodium protein, unknown function						√									√					1
PF3D7_1211200	conserved Plasmodium protein, unknown function						√														1
PF3D7_0417500	memo-like protein						√												√		2
PF3D7_1008200	endonuclease, putative						√														2
PF3D7_0727700	conserved Plasmodium protein, unknown function						√														2
PF3D7_0922100	ubiquitin-like protein, putative						√												√		1
PF3D7_1225200	conserved Plasmodium protein, unknown function						√														6
PF3D7_0508800	single-stranded DNA-binding protein (SSB)						√										√				7
PF3D7_1445200	RNA helicase, putative						√														1
PF3D7_1320100	ATP-dependent Clp protease adaptor protein ClpS, putative	√																			6
PF3D7_1326000	conserved Plasmodium protein, unknown function	√																	√		6
PF3D7_1330600	elongation factor Tu, putative	√															√		√		7
PF3D7_1303700	conserved Plasmodium protein, unknown function	√														√					6
PF3D7_1347800	leucine-rich repeat protein (LRR4.1)	√														√		√			6
PF3D7_1356900	protein kinase 5 (PK5)	√																√			7
PF3D7_1306700	conserved Plasmodium protein, unknown function	√																			6
PF3D7_1326700	conserved Plasmodium protein, unknown function	√																			6
PF3D7_1309900	conserved Plasmodium protein, unknown function	√															√				7
PF3D7_1313900	conserved Plasmodium protein, unknown function	√																√			7
PF3D7_1316600	choline-phosphate cytidylyltransferase (CCT)	√																			6
PF3D7_0719400	conserved Plasmodium protein, unknown function	√																			8
PF3D7_0724800	kelch protein, putative	√																		√	7
PF3D7_0727100	conserved Plasmodium protein, unknown function	√																			7
PF3D7_0711400	histone deacetylase complex subunit SAP18, putative (SAP18)	√																			6
PF3D7_0715300	calcium/calmodulin-dependent protein kinase, putative	√															√				7
PF3D7_0715400	secreted ookinete protein, putative (PSOP20)	√															√				9
PF3D7_0810900	conserved Plasmodium protein, unknown function	√																			6
PF3D7_0804400	methionine aminopeptidase 1c, putative (METAP1c)	√															√				6
PF3D7_0827600	conserved Plasmodium protein, unknown function	√																			6
PF3D7_0820100	conserved Plasmodium protein, unknown function	√																			7
PF3D7_0829400	prolyl 4-hydroxylase subunit alpha, putative	√																			6
PF3D7_0727000	vacuolar protein sorting-associated protein 53, putative (VPS53)	√																			6
PF3D7_0729100	conserved Plasmodium protein, unknown function	√																√			6
PF3D7_0822900	conserved Plasmodium protein, unknown function	√																		√	10
PF3D7_0822000	mitochondrial ribosomal protein L4 precursor, putative	√																			6
PF3D7_0817500	protein kinase c inhibitor-like protein, putative	√															√				7
PF3D7_0813700	ABC transporter F family member 1, putative (ABCF1)	√																			6
PF3D7_0810200	ABC1 family, putative (ABCK1)	√																			6
PF3D7_1002800	DnaJ protein, putative	√																			6
PF3D7_1003200	conserved Plasmodium protein, unknown function	√																			7
PF3D7_1004700	conserved Plasmodium protein, unknown function	√															√				7
PF3D7_1005900	conserved Plasmodium protein, unknown function	√																			7
PF3D7_1008700	tubulin beta chain	√																			7
PF3D7_1012300	ubiquinol-cytochrome c reductase complex subunit, putative	√																	√		6
PF3D7_1012800	conserved Plasmodium protein, unknown function	√																			6
PF3D7_1018600	conserved Plasmodium protein, unknown function	√																			6
PF3D7_1022900	CDGSH iron-sulfur domain-containing protein, putative	√																			6
PF3D7_1024500	conserved Plasmodium protein, unknown function	√																			7
PF3D7_1024700	conserved Plasmodium protein, unknown function	√															√				6
PF3D7_1027500	conserved Plasmodium protein, unknown function	√																			6
PF3D7_1029400	conserved Plasmodium protein, unknown function	√																			7
PF3D7_1030400	conserved Plasmodium protein, unknown function	√																			6
PF3D7_1031300	conserved Plasmodium protein, unknown function	√																			6
PF3D7_1032100	mRNA-decapping enzyme subunit 1, putative (DCP1)	√																	√		6
PF3D7_1032700	conserved Plasmodium protein, unknown function	√																			6
PF3D7_1034200	apicoplast ribosomal protein L27 precursor, putative	√															√				7
PF3D7_1034600	translation initiation factor IF-3, putative (IF3b)	√																			6
PF3D7_1036600	conserved Plasmodium protein, unknown function	√																			6
PF3D7_1104300	conserved Plasmodium protein, unknown function	√																			7
PF3D7_1106800	protein kinase, putative	√																			6
PF3D7_1108700	heat shock protein DnaJ homologue Pfj2	√																			7
PF3D7_1112200	ubiquinone biosynthesis protein COQ4, putative (COQ4)	√																			6
PF3D7_1112600	DNA helicase, putative	√														√		√			6
PF3D7_1115200	SET domain protein, putative (SET7)	√															√				9
PF3D7_1125100	vacuolar membrane protein-related, putative	√																			7
PF3D7_1126400	large ribosomal subunit processing factor, putative	√																			7
PF3D7_1129800	conserved Plasmodium protein, unknown function	√																			6
PF3D7_1135500	conserved Plasmodium protein, unknown function	√														√					6
PF3D7_1137500	apicoplast ribosomal protein S14p/S29e precursor, putative	√															√				7
PF3D7_1138000	conserved Plasmodium protein, unknown function	√																		√	6
PF3D7_1145500	ABC transporter B family member 3, putative (ABCB3)	√																			7
PF3D7_1148000	serine/threonine protein kinase, putative	√																			6
PF3D7_1308700	conserved Plasmodium protein, unknown function	√																			6
PF3D7_1314200	telomerase reverse transcriptase (TERT)	√																			6
PF3D7_1314400	conserved Plasmodium protein, unknown function	√																			6
PF3D7_1323000	beta-hydroxyacyl-ACP dehydratase (FabZ)	√																			6
PF3D7_1323300	acetyltransferase, GNAT family, putative	√																			6
PF3D7_1334000	conserved Plasmodium protein, unknown function	√																			8
PF3D7_1336100	conserved Plasmodium protein, unknown function	√																			6
PF3D7_1360000	conserved Plasmodium protein, unknown function	√																			7
PF3D7_1362000	conserved Plasmodium protein, unknown function	√																			7
PF3D7_1368700	mitochondrial carrier protein, putative	√																			7
PF3D7_1369600	conserved Plasmodium protein, unknown function	√																			6
PF3D7_1404000	DNA-directed RNA polymerase II subunit RPB4, putative (RPB4)	√																			9
PF3D7_1404400	mitochondrial ribosomal protein L16 precursor, putative	√																			6
PF3D7_1405100	GTPase-activating protein, putative	√																			6
PF3D7_1406900	radical SAM protein, putative	√																			7
PF3D7_1409300	DNA damage-inducible protein 1, putative (DDI1)	√																			6
PF3D7_1413400	30S ribosomal protein S9, putative	√																			7
PF3D7_1416800	lysine--tRNA ligase, putative	√															√				6
PF3D7_1422500	ERAD-associated E3 ubiquitin-protein ligase HRD1 (HRD1)	√																			7
PF3D7_1423600	calcium-dependent protein kinase, putative	√															√				9
PF3D7_1429000	protein archease, putative	√															√				6
PF3D7_1429200	transcription factor with AP2 domain(s), putative (ApiAP2)	√														√					8
PF3D7_1431000	mitochondrial ribosomal protein L17-2 precursor, putative	√																			6
PF3D7_1431100	conserved Plasmodium protein, unknown function	√																			8
PF3D7_1431500	mitogen-activated protein kinase 1 (MAPK1)	√															√				6
PF3D7_1432300	conserved Plasmodium protein, unknown function	√																			7
PF3D7_1435100	ribonuclease H2 subunit B, putative	√														√		√			6
PF3D7_1437700	succinyl-CoA ligase, putative	√																			6
PF3D7_1439300	conserved Plasmodium protein, unknown function	√																			6
PF3D7_1442200	GTP-binding protein, putative	√															√				6
PF3D7_1444200	calmodulin-like protein	√														√		√			6
PF3D7_1446600	centrin-2 (CEN2)	√																			6
PF3D7_1446700	conserved Plasmodium protein, unknown function	√																√			7
PF3D7_1450500	conserved Plasmodium protein, unknown function	√																			6
PF3D7_1452700	U1 snRNA associated protein, putative	√																			6
PF3D7_1457500	vacuolar protein sorting-associated protein 4 (VPS4)	√															√				7
PF3D7_1460200	conserved Plasmodium protein, unknown function	√															√				6
PF3D7_1462200	conserved Plasmodium protein, unknown function	√																			6
PF3D7_1463800	mitochondrial ribosomal protein S6-2 precursor, putative	√																			7
PF3D7_1467700	conserved Plasmodium protein, unknown function	√																			7
PF3D7_1469100	conserved Plasmodium protein, unknown function	√																			6
PF3D7_0104400	4-hydroxy-3-methylbut-2-enyl diphosphate reductase (LytB)	√															√				7
PF3D7_0105900	DNA binding protein, putative	√															√				6
PF3D7_0106800	ras-related protein Rab-5C (RAB5c)	√															√				7
PF3D7_0108100	conserved Plasmodium protein, unknown function	√															√				6
PF3D7_0110500	bromodomain protein, putative	√																			6
PF3D7_0204800	3'-5' exonuclease, putative	√																			6
PF3D7_0208600	ribosome-recycling factor (RRF1)	√																			6
PF3D7_0211300	ubiquinol-cytochrome-c reductase complex assembly factor 1, putative	√																			7
PF3D7_0213000	conserved Plasmodium protein, unknown function	√															√				6
PF3D7_0215200	conserved Plasmodium protein, unknown function	√																			6
PF3D7_0215500	conserved Plasmodium protein, unknown function	√																			6
PF3D7_0216000	DEAD/DEAH box helicase, putative	√																√		√	9
PF3D7_0216500	conserved Plasmodium protein, unknown function	√																			6
PF3D7_0219600	replication factor C subunit 1, putative (RFC1)	√														√		√			6
PF3D7_0307600	conserved Plasmodium protein, unknown function	√															√				6
PF3D7_0307700	conserved Plasmodium protein, unknown function	√																			6
PF3D7_0308800	conserved protein, unknown function	√																			6
PF3D7_0312400	glycogen synthase kinase 3 (GSK3)	√																			8
PF3D7_0316400	conserved Plasmodium protein, unknown function	√																			6
PF3D7_0320100	protein transport protein SEC22 (SEC22)	√																			7
PF3D7_0404100	transcription factor with AP2 domain(s), putative (ApiAP2)	√																			8
PF3D7_0404300	conserved Plasmodium protein, unknown function	√																	√		6
PF3D7_0406500	conserved Plasmodium protein, unknown function	√																			8
PF3D7_0406800	conserved Plasmodium protein, unknown function	√																			6
PF3D7_0408400	conserved Plasmodium protein, unknown function	√																			6
PF3D7_0416300	DNA helicase MCM9, putative (MCM9)	√																			7
PF3D7_0416600	prohibitin-like protein, putative	√																			6
PF3D7_0417200	bifunctional dihydrofolate reductase-thymidylate synthase (DHFR-TS)	√														√		√			7
PF3D7_0418600	regulator of chromosome condensation, putative	√																		√	10
PF3D7_0420200	holo-[acyl-carrier-protein] synthase, putative (ACPS)	√															√				7
PF3D7_0422900	conserved Plasmodium protein, unknown function	√																			7
PF3D7_0503200	conserved Plasmodium protein, unknown function	√																			6
PF3D7_0509300	conserved Plasmodium protein, unknown function	√																			6
PF3D7_0514500	conserved Plasmodium membrane protein, unknown function	√															√				9
PF3D7_0517100	conserved Plasmodium protein, unknown function	√																			6
PF3D7_0521500	ribosomal large subunit pseudouridylate synthase, putative	√																			6
PF3D7_0522700	iron-sulfur assembly protein, putative (SufA)	√																			7
PF3D7_0529800	conserved Plasmodium protein, unknown function	√																			6
PF3D7_0531200	mitochondrial ribosomal protein S16 precursor, putative	√																			6
PF3D7_0602300	liver merozoite formation protein, putative (PALM)	√																			6
PF3D7_0604700	glyoxalase I (GILP)	√																			6
PF3D7_0605100	RNA-binding protein, putative	√																			7
PF3D7_0605700	conserved Plasmodium protein, unknown function	√															√				8
PF3D7_0607300	uroporphyrinogen III decarboxylase (UROD)	√																			8
PF3D7_0608400	conserved Plasmodium protein, unknown function	√															√				7
PF3D7_0609800	palmitoyltransferase, putative (DHHC2)	√																√			7
PF3D7_0610000	mitochondrial ribosomal protein L19 precursor, putative	√															√				6
PF3D7_0611000	SNARE associated Golgi protein, putative	√															√				10
PF3D7_0611100	succinate dehydrogenase subunit 3, putative (SDH3)	√																			7
PF3D7_0611300	conserved Plasmodium protein, unknown function	√																	√		6
PF3D7_0613700	syntaxin binding protein, putative	√															√				7
PF3D7_0618600	rhomboid protease ROM10 (ROM10)	√															√				7
PF3D7_0620000	conserved Plasmodium protein, unknown function	√																			6
PF3D7_0620700	DnaJ protein, putative	√															√				9
PF3D7_0622700	conserved Plasmodium membrane protein, unknown function	√																			7
PF3D7_0623500	superoxide dismutase [Fe] (SOD2)	√																	√		7
PF3D7_0623700	ATP dependent DEAD-box helicase, putative	√																			6
PF3D7_0624100	conserved Plasmodium protein, unknown function	√															√				7
PF3D7_0903600.1	conserved Plasmodium protein, unknown function	√																			10
PF3D7_0907100	conserved Plasmodium protein, unknown function	√																			6
PF3D7_0907900	peptide deformylase (PDF)	√															√				7
PF3D7_0909500	subpellicular microtubule protein 1, putative (SPM1)	√															√				9
PF3D7_0910200	conserved Plasmodium protein, unknown function	√																			6
PF3D7_0911200	conserved Plasmodium protein, unknown function	√																			7
PF3D7_0913400	conserved Plasmodium protein, unknown function	√															√		√		7
PF3D7_0914800	GINS complex subunit Psf3, putative	√															√				7
PF3D7_0924300	thiamine pyrophosphokinase (TPK)	√																			6
PF3D7_0926500	conserved Plasmodium protein, unknown function	√																			6
PF3D7_0926600	conserved Plasmodium membrane protein, unknown function	√																			6
PF3D7_0929100	conserved Plasmodium protein, unknown function	√															√				6
PF3D7_0932600	apicoplast ribosomal protein S6, putative (RPS6)	√																			7
PF3D7_0933500	gamma-tubulin complex component, putative	√																√			6
PF3D7_0934500	V-type proton ATPase subunit E, putative	√																			7
PF3D7_0934700	UBX domain, putative	√																√			6
PF3D7_0930900	NifU-like protein, putative (IscU2)	√																			6
PF3D7_1208200	cysteine repeat modular protein 3 (CRMP3)	√																			6
PF3D7_1208700	conserved protein, unknown function	√															√				6
PF3D7_1217000	conserved Plasmodium protein, unknown function	√																			6
PF3D7_1218100	conserved Plasmodium protein, unknown function	√																			10
PF3D7_1224500	histone chaperone ASF1, putative (ASF1)	√																√			7
PF3D7_1228700	conserved Plasmodium protein, unknown function	√																			7
PF3D7_1229300	conserved Plasmodium protein, unknown function	√																			6
PF3D7_1232600	conserved Plasmodium protein, unknown function	√																			7
PF3D7_1233700	homocysteine S-methyltransferase, putative	√																			10
PF3D7_1241300	conserved Plasmodium protein, unknown function	√																			7
PF3D7_1243700	ubiquitin-conjugating enzyme E2, putative	√																		√	10
PF3D7_1245800	epsin, putative	√																			7
PF3D7_1319400	conserved Plasmodium protein, unknown function	√	√													√		√			6
PF3D7_1320300	conserved Plasmodium protein, unknown function	√	√																		6
PF3D7_1321600	phosphodiesterase gamma, putative (PDEgamma)	√	√																		6
PF3D7_1325900	conserved Plasmodium protein, unknown function	√	√																		6
PF3D7_1326500	conserved Plasmodium protein, unknown function	√	√													√					6
PF3D7_1329200	conserved Plasmodium protein, unknown function	√	√													√					6
PF3D7_1327100	conserved Plasmodium protein, unknown function	√	√														√				9
PF3D7_1337700	conserved Plasmodium protein, unknown function	√	√																		10
PF3D7_1345600	inner membrane complex protein	√	√																	√	7
PF3D7_1348800	E1-E2 ATPase, putative	√	√													√		√			6
PF3D7_1360500	guanylyl cyclase beta (GCbeta)	√	√																		8
PF3D7_1362100	14-3-3 protein (14-3-3II)	√	√														√				8
PF3D7_1365600	DNA topoisomerase VI, b subunit, putative	√	√																		6
PF3D7_1367900	conserved Plasmodium protein, unknown function	√	√						√								√				8
PF3D7_1369300	conserved Plasmodium protein, unknown function	√	√																		8
PF3D7_1312200	conserved Plasmodium protein, unknown function	√	√																		7
PF3D7_1318400	chromosome segregation protein, putative	√	√													√		√			6
PF3D7_0714400	calmodulin, putative	√	√													√		√			6
PF3D7_0719100	conserved Plasmodium protein, unknown function	√	√																	√	9
PF3D7_0826900	conserved Plasmodium protein, unknown function	√	√													√					6
PF3D7_0825800	conserved Plasmodium protein, unknown function	√	√														√				9
PF3D7_0817900	high mobility group protein B2 (HMGB2)	√	√														√	√			7
PF3D7_0816500	small heat shock protein HSP20, putative (HSP20)	√	√														√				9
PF3D7_0708600	inner membrane complex protein 1d, putative (IMC1d)	√	√														√				9
PF3D7_0713800	negative elongation factor A, putative (NELFA)	√	√																		6
PF3D7_0715200	conserved Plasmodium protein, unknown function	√	√														√				8
PF3D7_0722800	conserved Plasmodium protein, unknown function	√	√														√				9
PF3D7_0828500	translation initiation factor EIF-2b alpha subunit, putative	√	√																		6
PF3D7_0827400	conserved Plasmodium protein, unknown function	√	√														√			√	9
PF3D7_0826200	alpha/beta hydrolase, putative	√	√																		8
PF3D7_0816200	vacuolar protein sorting-associated protein 2, putative (VPS2)	√	√														√		√		6
PF3D7_1003100	conserved Plasmodium protein, unknown function	√	√																		7
PF3D7_1011000	inner membrane complex sub-compartment protein 1 (ISP1)	√	√																		6
PF3D7_1015800	ribonucleotide reductase small subunit, putative	√	√																		7
PF3D7_1019800	tRNA methyltransferase, putative	√	√													√					6
PF3D7_1023800	conserved Plasmodium protein, unknown function	√	√													√					6
PF3D7_1025900	conserved Plasmodium protein, unknown function	√	√																	√	6
PF3D7_1031400	OTU domain-containing protein, putative	√	√																	√	6
PF3D7_1105500	centrin-4 (CEN4)	√	√																		6
PF3D7_1107900	mechanosensitive ion channel protein	√	√															√			9
PF3D7_1108800	conserved Plasmodium protein, unknown function	√	√													√					6
PF3D7_1111600	endonuclease/exonuclease/phosphatase family protein, putative	√	√														√				7
PF3D7_1113900	mitogen-activated protein kinase 2 (MAPK2)	√	√													√		√			7
PF3D7_1116500	folate transporter 2 (FT2)	√	√														√				7
PF3D7_1117900	conserved Plasmodium protein, unknown function	√	√																		6
PF3D7_1122800	calcium-dependent protein kinase 6 (CDPK6)	√	√														√				6
PF3D7_1126600	steryl ester hydrolase, putative	√	√																		6
PF3D7_1131500	conserved Plasmodium protein, unknown function	√	√														√				9
PF3D7_1132100	conserved Plasmodium protein, unknown function	√	√																		6
PF3D7_1134900	conserved Plasmodium protein, unknown function	√	√													√		√			6
PF3D7_1136100	conserved Plasmodium protein, unknown function	√	√														√				9
PF3D7_1140300	P-loop containing nucleoside triphosphate hydrolase, putative	√	√																		6
PF3D7_1140500	myosin F, putative (MyoF)	√	√																	√	8
PF3D7_1141000	conserved Plasmodium protein, unknown function	√	√																		8
PF3D7_1144200	conserved Plasmodium protein, unknown function	√	√													√					7
PF3D7_1146800	conserved Plasmodium protein, unknown function	√	√						√								√				8
PF3D7_1307400	conserved Plasmodium protein, unknown function	√	√													√					6
PF3D7_1314800	ubiquitin-like protein, putative	√	√															√			6
PF3D7_1315100	serine/threonine protein kinase (PK9)	√	√													√		√			6
PF3D7_1316700	conserved Plasmodium protein, unknown function	√	√														√				9
PF3D7_1319600	conserved Plasmodium protein, unknown function	√	√																		8
PF3D7_1328800	transcriptional regulatory protein sir2a (SIR2A)	√	√																√		6
PF3D7_1331000	protein kinase, putative	√	√																		6
PF3D7_1335900	thrombospondin-related anonymous protein (TRAP)	√	√														√				6
PF3D7_1341800	inner membrane complex protein 1k, putative (IMC1k)	√	√														√				9
PF3D7_1349300	tyrosine kinase-like protein (TKL3)	√	√																		6
PF3D7_1351600	glycerol kinase (GK)	√	√														√				9
PF3D7_1356000	conserved Plasmodium protein, unknown function	√	√														√				9
PF3D7_1358300	rhomboid protease ROM7 (ROM7)	√	√																		6
PF3D7_1406500	WD repeat-containing protein 65, putative (WDR65)	√	√													√		√			6
PF3D7_1407700	conserved Plasmodium protein, unknown function	√	√																		6
PF3D7_1411000	conserved Plasmodium protein, unknown function	√	√																	√	10
PF3D7_1411400	plastid replication-repair enzyme (PREX)	√	√																		6
PF3D7_1416600	conserved Plasmodium protein, unknown function	√	√																		8
PF3D7_1417000	inner membrane complex protein 1l, putative (IMC1l)	√	√																		8
PF3D7_1418100	liver specific protein 1, putative (LISP1)	√	√																		6
PF3D7_1420100	conserved Plasmodium protein, unknown function	√	√																	√	8
PF3D7_1422600	conserved Plasmodium protein, unknown function	√	√													√					7
PF3D7_1423100	ankyrin, putative	√	√																		6
PF3D7_1430400	autophagy protein 5, putative (ATG5)	√	√														√				6
PF3D7_1430500	conserved Plasmodium protein, unknown function	√	√															√			6
PF3D7_1435200	conserved Plasmodium protein, unknown function	√	√														√				9
PF3D7_1439500	CCAAT-binding transcription factor, putative	√	√													√					10
PF3D7_1441300	serine/threonine protein kinase, putative	√	√														√				6
PF3D7_1441700	metalloprotease, putative	√	√														√	√			6
PF3D7_1442700	conserved Plasmodium protein, unknown function	√	√																		6
PF3D7_1449000	gamete egress and sporozoite traversal protein, putative (GEST)	√	√																		9
PF3D7_1454900	conserved Plasmodium protein, unknown function	√	√														√				9
PF3D7_1456000	transcription factor with AP2 domain(s) (ApiAP2)	√	√													√					6
PF3D7_1457100	conserved Plasmodium protein, unknown function	√	√														√				9
PF3D7_1457200	thioredoxin 1 (TRX1)	√	√																		7
PF3D7_1459800	bax inhibitor 1, putative	√	√																		6
PF3D7_1460000	biotin protein ligase, putative	√	√																		6
PF3D7_1463000	conserved Plasmodium protein, unknown function	√	√														√				7
PF3D7_1465500	potassium channel (K2)	√	√													√					8
PF3D7_1470500	phosphodiesterase delta, putative (PDEdelta)	√	√															√			9
PF3D7_1471500	conserved Plasmodium membrane protein, unknown function	√	√														√				9
PF3D7_1472500	conserved Plasmodium protein, unknown function	√	√																	√	8
PF3D7_1421000	conserved Plasmodium protein, unknown function	√	√														√				7
PF3D7_0103700	L-seryl-tRNA(Sec) kinase, putative (PSTK)	√	√																		6
PF3D7_0104000	thrombospondin-related sporozoite protein (TRSP)	√	√																		6
PF3D7_0107400	conserved Plasmodium protein, unknown function	√	√																		6
PF3D7_0111400	conserved Plasmodium protein, unknown function (GEXP19)	√	√																		6
PF3D7_0210200	conserved Plasmodium protein, unknown function	√	√													√		√			6
PF3D7_0211600	dolichol-linked oligosaccharide biosynthesis enzyme, putative	√	√																		10
PF3D7_0303900	phosphatidylethanolamine-binding protein, putative	√	√														√				9
PF3D7_0307900	conserved Plasmodium protein, unknown function	√	√													√		√			6
PF3D7_0308700	conserved Plasmodium protein, unknown function	√	√																		6
PF3D7_0310100	calcium-dependent protein kinase 3 (CDPK3)	√	√																		6
PF3D7_0317100	6-cysteine protein (B9)	√	√																		7
PF3D7_0318500	conserved Plasmodium protein, unknown function	√	√																		6
PF3D7_0319400	kinesin-8, putative	√	√													√					6
PF3D7_0320000	protein phosphatase inhibitor 2 (I2)	√	√																√		7
PF3D7_0320600	conserved Plasmodium protein, unknown function	√	√															√			6
PF3D7_0404800	conserved Plasmodium protein, unknown function	√	√																		6
PF3D7_0406700	conserved Plasmodium protein, unknown function	√	√																		6
PF3D7_0407600	conserved Plasmodium protein, unknown function	√	√																		6
PF3D7_0407700	conserved Plasmodium protein, unknown function	√	√																		6
PF3D7_0408800	conserved Plasmodium protein, unknown function	√	√																		6
PF3D7_0409900	actin-like protein, putative (ALP5b)	√	√															√			6
PF3D7_0410500	conserved Plasmodium protein, unknown function	√	√																		8
PF3D7_0414500	RNA-binding protein, putative	√	√													√					8
PF3D7_0417100	mRNA-binding protein PUF2 (PUF2)	√	√																		6
PF3D7_0418900	conserved Plasmodium protein, unknown function	√	√																		6
PF3D7_0501700	anaphase promoting complex subunit, putative	√	√													√					8
PF3D7_0509100	chromosome condensation protein, putative	√	√													√		√			6
PF3D7_0514100	ATP-dependent DNA helicase UvrD (UvrD)	√	√																		6
PF3D7_0515500	amino acid transporter, putative	√	√																		8
PF3D7_0518400	cyclin (CYC3)	√	√													√					7
PF3D7_0519000	histone RNA hairpin-binding protein, putative (SLBP)	√	√																		6
PF3D7_0523600	conserved Plasmodium protein, unknown function	√	√													√		√			7
PF3D7_0527000	DNA replication licensing factor MCM3, putative (MCM3)	√	√													√		√			7
PF3D7_0530300	conserved Plasmodium membrane protein, unknown function	√	√																		6
PF3D7_0530900	formin 1	√	√														√			√	6
PF3D7_0605300	serine/threonine protein kinase (ARK1)	√	√																		7
PF3D7_0612500	conserved Plasmodium protein, unknown function	√	√														√				9
PF3D7_0616500	TRAP-like protein (TLP)	√	√														√				9
PF3D7_0617300	conserved Plasmodium protein, unknown function	√	√																		7
PF3D7_0618900	phosphatidylinositol N-acetylglucosaminyltransferase subunit GPI1 (GPI1)	√	√																		7
PF3D7_0623900	ribonuclease H2 subunit A, putative	√	√													√					6
PF3D7_0624200	conserved Plasmodium protein, unknown function	√	√																		6
PF3D7_0624500	anaphase promoting complex subunit, putative	√	√																		7
PF3D7_0625100	sphingomyelin synthase 2, putative (SMS2)	√	√														√				9
PF3D7_0625900	conserved Plasmodium protein, unknown function	√	√														√				8
PF3D7_0626900	mitochondrial ribosomal protein L46 precursor, putative	√	√																		6
PF3D7_0629900	sec14-like cytosolic factor or phosphatidylinositol/phosphatidylcholine transfer protein, putative	√	√																		7
PF3D7_0903800	LCCL domain-containing protein (CCp4)	√	√														√				9
PF3D7_0905600	WD repeat-containing protein 66, putative (WDR66)	√	√													√		√			6
PF3D7_0909200	GDP-fucose protein O-fucosyltransferase 2, putative (POFUT2)	√	√																		6
PF3D7_0911800	conserved Plasmodium protein, unknown function	√	√													√					6
PF3D7_0912200	conserved Plasmodium membrane protein, unknown function	√	√														√				9
PF3D7_0919300	thioredoxin-like protein 1, putative (TrxL1)	√	√																	√	10
PF3D7_0925400	protein phosphatase-beta	√	√																		7
PF3D7_0929200	RNA-binding protein, putative	√	√																		6
PF3D7_0931900	adenylate kinase-like protein 2 (AKLP2)	√	√													√		√			6
PF3D7_0932400	peptide release factor, putative	√	√																		6
PF3D7_1203000	origin recognition complex subunit 1 (ORC1)	√	√													√		√			6
PF3D7_1206500	Tat binding protein 1(TBP-1)-interacting protein, putative	√	√														√				8
PF3D7_1213400	conserved Plasmodium protein, unknown function	√	√														√				9
PF3D7_1216500	male development gene 1 (MDV1)	√	√																		8
PF3D7_1217600	anaphase promoting complex subunit 10, putative	√	√													√					6
PF3D7_1218700	conserved Plasmodium protein, unknown function	√	√													√					8
PF3D7_1227300	conserved Plasmodium protein, unknown function	√	√																		6
PF3D7_1228300	NIMA related kinase 1 (NEK1)	√	√													√		√			6
PF3D7_1230100	thioredoxin-like associated protein 1, putative (TLAP1)	√	√														√				9
PF3D7_1233800	conserved Plasmodium protein, unknown function	√	√																		7
PF3D7_1234300	DNA polymerase epsilon subunit b, putative	√	√													√		√			7
PF3D7_1234400	aspartyl protease, putative	√	√															√			6
PF3D7_1234700	CPW-WPC family protein	√	√														√				9
PF3D7_1239500	DNA gyrase subunit B (GyrB)	√	√																		6
PF3D7_1241400	RNA-binding protein, putative	√	√																		8
PF3D7_1242000	conserved Plasmodium protein, unknown function	√	√																		7
PF3D7_1246000	conserved Plasmodium protein, unknown function	√	√																		9
PF3D7_1249700	conserved Plasmodium protein, unknown function	√	√																		6
PF3D7_1243300	conserved Plasmodium protein, unknown function		√																		6
PF3D7_1318600	conserved Plasmodium protein, unknown function		√																		7
PF3D7_1318700	conserved Plasmodium protein, unknown function		√														√			√	10
PF3D7_1329700	apicoplast calcium binding protein 1 (ACBP1)		√																		9
PF3D7_1338400	conserved Plasmodium protein, unknown function		√															√			6
PF3D7_1338800	CPW-WPC family protein		√														√				9
PF3D7_1345400	conserved Plasmodium protein, unknown function		√													√		√			6
PF3D7_1362400	calpain (Pcalp)		√																		7
PF3D7_1362600	conserved Plasmodium protein, unknown function		√														√			√	9
PF3D7_1362900	conserved Plasmodium protein, unknown function		√														√				9
PF3D7_1367200	conserved Plasmodium protein, unknown function		√													√		√			9
PF3D7_1313100	conserved Plasmodium protein, unknown function		√																		6
PF3D7_1316000	protein kinase, putative		√														√				9
PF3D7_0720800	Ham1-like protein, putative		√															√			6
PF3D7_0726300	DNA mismatch repair protein PMS1, putative (PMS1)		√													√					6
PF3D7_0728700	alpha/beta hydrolase, putative		√																		9
PF3D7_0705900	ATP synthase subunit C, putative		√														√				7
PF3D7_0809800	conserved Plasmodium protein, unknown function		√													√					6
PF3D7_0805100	conserved Plasmodium protein, unknown function		√														√				8
PF3D7_0816800	meiotic recombination protein DMC1, putative (DMC1)		√														√				9
PF3D7_0709700	lysophospholipase, putative		√														√		√		7
PF3D7_0717500	calcium-dependent protein kinase 4 (CDPK4)		√													√		√			7
PF3D7_0828300	conserved Plasmodium protein, unknown function		√															√			6
PF3D7_0819400	perforin-like protein 4 (PLP4)		√																		6
PF3D7_0817600	conserved Plasmodium protein, unknown function		√														√			√	10
PF3D7_0812600	ubiquitin-conjugating enzyme, putative		√															√			7
PF3D7_0812300	sporozoite surface protein 3, putative (SSP3)		√																		6
PF3D7_0801300	von Willebrand factor A domain-related protein (WARP)		√						√												9
PF3D7_1005300	conserved Plasmodium protein, unknown function		√																		6
PF3D7_1007300	RING zinc finger protein, putative		√																		10
PF3D7_1012000	E3 ubiquitin-protein ligase, putative		√																		6
PF3D7_1013400	conserved Plasmodium protein, unknown function		√													√					6
PF3D7_1014200	male gamete fusion factor HAP2, putative (HAP2)		√													√					6
PF3D7_1014300	conserved protein, unknown function		√																		6
PF3D7_1018100	conserved Plasmodium protein, unknown function		√													√					6
PF3D7_1019100	conserved Plasmodium protein, unknown function		√														√				8
PF3D7_1019600	conserved Plasmodium protein, unknown function		√																		6
PF3D7_1030300	conserved Plasmodium protein, unknown function		√														√				6
PF3D7_1030800	calmodulin, putative		√																	√	6
PF3D7_1030900	28 kDa ookinete surface protein (P28)		√														√				9
PF3D7_1113100	protein tyrosine phosphatase (PRL)		√																		6
PF3D7_1114800	glycerol-3-phosphate dehydrogenase, putative (G3PDH)		√														√				7
PF3D7_1115900	palmitoyltransferase, putative (DHHC9)		√														√				7
PF3D7_1118700	myosin light chain B (MLC-B)		√														√				6
PF3D7_1119500	AP-4 complex subunit mu, putative		√																		7
PF3D7_1120200	conserved Plasmodium protein, unknown function		√																		7
PF3D7_1121000	palmitoyltransferase, putative (DHHC3)		√																		7
PF3D7_1132400	conserved Plasmodium membrane protein, unknown function		√														√				6
PF3D7_1145200	serine/threonine protein kinase, putative		√														√				10
PF3D7_1146700	kinesin-like protein, putative		√						√							√		√			9
PF3D7_1147200	tubulin--tyrosine ligase, putative		√																		9
PF3D7_1115100	conserved Plasmodium protein, unknown function		√														√				9
PF3D7_1304400	conserved Plasmodium protein, unknown function		√															√			6
PF3D7_1309400	HORMA domain protein, putative		√														√			√	9
PF3D7_1312000	malonyl CoA-acyl carrier protein transacylase precursor (MCAT)		√														√				6
PF3D7_1315800	transcription factor MYB1 (MYB1)		√																		8
PF3D7_1325200	oxidoreductase, putative		√													√		√			9
PF3D7_1340400	conserved Plasmodium protein, unknown function		√														√				9
PF3D7_1341500	inner membrane complex suture component, putative (ISC1)		√																	√	7
PF3D7_1346600	conserved Plasmodium protein, unknown function		√																		6
PF3D7_1350800	conserved Plasmodium protein, unknown function		√														√				9
PF3D7_1357300	dynein light chain, putative		√													√		√			6
PF3D7_1367800	secreted ookinete protein, putative (PSOP2)		√						√												6
PF3D7_1403300	conserved Plasmodium protein, unknown function		√													√					8
PF3D7_1403800	nuclear formin-like protein (MISFIT)		√													√		√		√	8
PF3D7_1404600	adenylyl cyclase alpha (ACalpha)		√																		8
PF3D7_1415100	conserved Plasmodium protein, unknown function		√																		6
PF3D7_1418000	ubiquitin fusion degradation protein UFD1, putative (UFD1)		√																√		6
PF3D7_1426300	dynein-associated protein, putative		√													√		√			9
PF3D7_1427200	selenoprotein (Sel4)		√														√				10
PF3D7_1428500	protein kinase, putative		√																		6
PF3D7_1430800	conserved Plasmodium protein, unknown function		√																		8
PF3D7_1432200	conserved Plasmodium protein, unknown function		√																		10
PF3D7_1434900	conserved Plasmodium protein, unknown function		√														√				7
PF3D7_1438800	conserved Plasmodium protein, unknown function		√													√		√			9
PF3D7_1440900	conserved Plasmodium protein, unknown function		√																		6
PF3D7_1442600	TRAP-like protein (TREP)		√													√					6
PF3D7_1446100	conserved Plasmodium protein, unknown function		√														√				8
PF3D7_1447800	calponin homology domain-containing protein, putative		√																		6
PF3D7_1450000	serine/threonine protein kinase, putative		√																		7
PF3D7_1453500	pyridine nucleotide transhydrogenase, putative		√														√				9
PF3D7_1454300	serine/threonine protein kinase KIN (KIN)		√																		6
PF3D7_1454800	conserved Plasmodium protein, unknown function		√														√				9
PF3D7_1455600	ferlin, putative		√																		10
PF3D7_1457800	conserved Plasmodium protein, unknown function		√															√			6
PF3D7_1464200	zinc finger protein, putative		√																		6
PF3D7_1464300	conserved Plasmodium protein, unknown function		√													√		√			6
PF3D7_1467900	rab GTPase activator, putative		√																		6
PF3D7_1468800	splicing factor U2AF large subunit, putative (U2AF2)		√													√		√			6
PF3D7_1469600	biotin carboxylase subunit of acetyl CoA carboxylase, putative (ACC)		√														√				7
PF3D7_0203800	conserved Plasmodium protein, unknown function		√														√				9
PF3D7_0204000	conserved Plasmodium protein, unknown function		√													√		√			6
PF3D7_0218700	pre-mRNA-processing protein 45, putative (PRP45)		√																		6
PF3D7_0302700	CDGSH iron-sulfur domain-containing protein, putative		√																		7
PF3D7_0304100	inner membrane complex protein 1e, putative (IMC1e)		√														√				9
PF3D7_0311400	protein kinase, putative		√																		8
PF3D7_0315200	circumsporozoite- and TRAP-related protein (CTRP)		√																		6
PF3D7_0318800	triosephosphate isomerase, putative		√																		6
PF3D7_0319500	RNA-binding protein, putative		√																		7
PF3D7_0321300	conserved Plasmodium protein, unknown function		√														√				6
PF3D7_0322200	conserved Plasmodium protein, unknown function		√																		8
PF3D7_0322500	iron-sulfur assembly protein, putative (IscA2)		√																		6
PF3D7_0504500	conserved Plasmodium protein, unknown function		√														√				9
PF3D7_0504600	2-oxoisovalerate dehydrogenase subunit beta, mitochondrial, putative (BCKDHB)		√																		7
PF3D7_0508600	conserved Plasmodium protein, unknown function		√																		6
PF3D7_0512100	conserved Plasmodium protein, unknown function		√																		7
PF3D7_0512400	conserved Plasmodium protein, unknown function		√																		7
PF3D7_0516400	phosducin-like protein, putative (PhLP3)		√																		6
PF3D7_0516800	transcription factor with AP2 domain(s) (ApiAP2)		√																		8
PF3D7_0517200	conserved Plasmodium protein, unknown function		√																		8
PF3D7_0517800	apicortin, putative		√														√			√	9
PF3D7_0517900	zinc finger protein, putative		√																		7
PF3D7_0522500	50S ribosomal protein L17, apicoplast, putative (RPL17)		√																		7
PF3D7_0611600	conserved Plasmodium protein, unknown function		√														√				10
PF3D7_0612800	6-cysteine protein (P12p)		√																		7
PF3D7_0614800	endonuclease III homologue, putative		√																		7
PF3D7_0617200	conserved Plasmodium protein, unknown function		√																√		6
PF3D7_0618500	malate dehydrogenase (MDH)		√														√				7
PF3D7_0620200	conserved Plasmodium protein, unknown function		√																		6
PF3D7_0909100	conserved Plasmodium membrane protein, unknown function		√														√				7
PF3D7_0911300	cysteine repeat modular protein 1 (CRMP1)		√						√												6
PF3D7_0915500	conserved Plasmodium protein, unknown function		√																		6
PF3D7_0916100	thioredoxin 3 (TRX3)		√																		7
PF3D7_0919400	protein disulfide isomerase (PDI9)		√													√					6
PF3D7_0919800	TLD domain-containing protein		√																		6
PF3D7_0924600	conserved Plasmodium protein, unknown function		√														√				9
PF3D7_0925200	ribosomal RNA-processing protein 8, putative (RRP8)		√																		6
PF3D7_0927200	zinc finger protein, putative		√																		8
PF3D7_0929500	conserved protein, unknown function		√													√		√			7
PF3D7_1202400	peptidyl-prolyl cis-trans isomerase (CYP26)		√														√				7
PF3D7_1206900	conserved Plasmodium protein, unknown function		√													√		√			6
PF3D7_1207400	conserved Plasmodium protein, unknown function		√														√				8
PF3D7_1207800	conserved Plasmodium protein, unknown function		√													√		√			6
PF3D7_1210000	50S ribosomal protein L1, apicoplast, putative (RPL1)		√																		6
PF3D7_1211100	HSP20-like chaperone		√																		6
PF3D7_1215600	conserved Plasmodium protein, unknown function		√																		7
PF3D7_1221800	conserved Plasmodium protein, unknown function		√																		6
PF3D7_1227600	cyclin related protein, putative		√																		7
PF3D7_1228100	leucine-rich repeat protein (LRR13)		√													√		√			6
PF3D7_1229900	conserved Plasmodium protein, unknown function		√															√			6
PF3D7_1230300	subpellicular microtubule protein 2, putative (SPM2)		√																		6
PF3D7_1235000	PIH1 domain-containing protein, putative (PIH1)		√													√		√			9
PF3D7_1235800	conserved Plasmodium protein, unknown function		√													√		√			6
PF3D7_1236500	conserved Plasmodium protein, unknown function		√														√				9
PF3D7_1242100	conserved Plasmodium protein, unknown function		√																		6
PF3D7_1242900	mitochondrial import inner membrane translocase subunit TIM13, putative (TIM13)		√																		7
PF3D7_1243500	vacuolar-sorting protein SNF7, putative (SNF7)		√														√				7
PF3D7_1243900	double C2-like domain-containing protein (DOC2)		√																		7
PF3D7_1244500	conserved Plasmodium protein, unknown function		√																		6
PF3D7_1249400	conserved Plasmodium protein, unknown function		√																		6
PF3D7_1251800	conserved Plasmodium protein, unknown function		√																		6
PF3D7_1252200	chitinase (CHT1)		√																	√	10
PF3D7_1452900	conserved Plasmodium protein, unknown function		√														√			√	8
PF3D7_0107000	centrin-1 (CEN1)																	√			7
PF3D7_0111000	kinesin-8, putative															√		√			6
PF3D7_0205200	conserved Plasmodium protein, unknown function															√		√			6
PF3D7_0208900	6-cysteine protein (P230p)															√		√			6
PF3D7_0213500	conserved Plasmodium protein, unknown function																	√			6
PF3D7_0305600	AP endonuclease (DNA-[apurinic or apyrimidinic site] lyase), putative																	√			7
PF3D7_0322600	conserved Plasmodium protein, unknown function															√		√			6
PF3D7_0411900	DNA polymerase alpha															√		√			6
PF3D7_0419000	conserved Plasmodium protein, unknown function															√		√			6
PF3D7_0420500	conserved Plasmodium protein, unknown function																	√			6
PF3D7_0523400	DnaJ protein, putative																	√			7
PF3D7_0525400	G-protein coupled receptor, putative																	√			7
PF3D7_0607100	MYND finger protein, putative															√		√			6
PF3D7_0609500	conserved Plasmodium protein, unknown function															√		√			6
PF3D7_0610400	histone H3 (H3)																	√		√	7
PF3D7_0626500	conserved Plasmodium protein, unknown function															√		√			6
PF3D7_0630600	conserved Plasmodium protein, unknown function																	√			7
PF3D7_0705300	origin recognition complex subunit 2, putative (ORC2)															√		√			6
PF3D7_0706700	DNA mismatch repair protein MSH2, putative (MSH2-2)															√		√			6
PF3D7_0808300	ubiquitin regulatory protein, putative																	√			7
PF3D7_0818500	zinc finger protein, putative																	√			6
PF3D7_0818700	DNA helicase, putative															√		√			6
PF3D7_0821400	conserved Plasmodium protein, unknown function															√		√			7
PF3D7_0923100	OTU-like cysteine protease, putative																	√			7
PF3D7_1010900	conserved Plasmodium protein, unknown function																	√			6
PF3D7_1020600	conserved Plasmodium membrane protein, unknown function															√		√			6
PF3D7_1024400	conserved Plasmodium protein, unknown function															√		√			6
PF3D7_1105000	histone H4 (H4)																	√		√	7
PF3D7_1109200	pre-mRNA splicing factor, putative																	√			6
PF3D7_1132300	nucleic acid binding protein, putative																	√			7
PF3D7_1137600	conserved Plasmodium protein, unknown function															√		√			6
PF3D7_1140200	conserved Plasmodium protein, unknown function															√		√			6
PF3D7_1212300	WD repeat-containing protein, putative															√		√			6
PF3D7_1219000	formin 2																	√			6
PF3D7_1223800	mitochondrial carrier protein, putative																	√			7
PF3D7_1227500	cyclin (CYC2)															√		√			6
PF3D7_1237000	SUMO-activating enzyme subunit 2 (UBA2)															√		√			7
PF3D7_1238500	conserved Plasmodium protein, unknown function															√		√			6
PF3D7_1239800	conserved Plasmodium protein, unknown function																	√			6
PF3D7_1322300	translation initiation factor EIF-2B subunit related															√		√			6
PF3D7_1328900	conserved Plasmodium protein, unknown function															√		√			6
PF3D7_1339000	probable protein, unknown function															√		√			6
PF3D7_1349100	nucleoside diphosphate hydrolase, putative															√		√			7
PF3D7_1349500	conserved Plasmodium protein, unknown function																	√			6
PF3D7_1359200	high mobility group protein B4, putative (HMGB4)																	√			6
PF3D7_1366600	signal recognition particle receptor alpha subunit (SRPR-alpha)																	√			6
PF3D7_1366900	conserved Plasmodium protein, unknown function																	√			6
PF3D7_1412500	actin II (ACT2)																	√			7
PF3D7_1413000	conserved Plasmodium protein, unknown function															√		√			6
PF3D7_1426400	MORN repeat protein, putative															√		√		√	6
PF3D7_1439200	conserved Plasmodium protein, unknown function																	√			6
PF3D7_1442100	replication factor A protein 3, putative (RPA3)															√		√			7
PF3D7_1443100	conserved Plasmodium protein, unknown function																	√			7
PF3D7_1444100	conserved Plasmodium protein, unknown function															√		√			6
PF3D7_1444600	conserved Plasmodium protein, unknown function															√		√			6
PF3D7_1448200	conserved Plasmodium protein, unknown function															√		√			6
PF3D7_1460700	60S ribosomal protein L27 (RPL27)																	√			7
PF3D7_1468000	conserved Plasmodium protein, unknown function															√		√			6
PF3D7_1471900	conserved Plasmodium protein, unknown function															√		√			6
PF3D7_1474500	splicing factor 3A subunit 1, putative (SF3A1)																	√			7
PF3D7_1038000	antigen UB05																				6
PF3D7_0801400	probable protein, unknown function																	√		√	9
PF3D7_0825100	conserved Plasmodium protein, unknown function																	√			9
PF3D7_1023100	dynein heavy chain, putative															√		√			9
PF3D7_1104500	WD repeat-containing protein, putative															√		√			9
PF3D7_1311100	meiosis-specific nuclear structural protein 1, putative															√		√			9
PF3D7_1348700	WD repeat-containing protein 16, putative (WDR16)															√		√			9
PF3D7_1462500	conserved Plasmodium protein, unknown function															√		√			9
PF3D7_0100100	erythrocyte membrane protein 1, PfEMP1 (VAR)								√												1
PF3D7_0100500	erythrocyte membrane protein 1 (PfEMP1), exon 1, pseudogene																				1
PF3D7_0103300	conserved Plasmodium protein, unknown function																				1
PF3D7_0104500	conserved protein, unknown function																		√		1
PF3D7_0104600	conserved Plasmodium protein, unknown function																				1
PF3D7_0105600	conserved Plasmodium protein, unknown function																				1
PF3D7_0106400	pre-rRNA-processing protein TSR2, putative																				1
PF3D7_0106700	small ribosomal subunit assembling AARP2 protein (AARP2)																				1
PF3D7_0108300	conserved Plasmodium protein, unknown function																		√		1
PF3D7_0108400	mitochondrial carrier protein, putative																				1
PF3D7_0110600	phosphatidylinositol-4-phosphate 5-kinase (PIP5K)																				1
PF3D7_0110700	chromatin assembly factor 1 protein WD40 domain, putative															√					1
PF3D7_0110900	adenylate kinase-like protein 1 (AKLP1)																				1
PF3D7_0112000	TatD-like deoxyribonuclease, putative																				1
PF3D7_0113400	Plasmodium exported protein, unknown function															√					1
PF3D7_0200100	erythrocyte membrane protein 1, PfEMP1 (VAR)								√												1
PF3D7_0201500	Plasmodium exported protein (hyp9), unknown function															√					1
PF3D7_0202300	Plasmodium exported protein (hyp11), unknown function								√												1
PF3D7_0203700	protein MAK16, putative (MAK16)																				1
PF3D7_0206500	conserved Plasmodium protein, unknown function																				1
PF3D7_0206700	adenylosuccinate lyase (ASL)																√				1
PF3D7_0207300	serine repeat antigen 8 (SERA8)																				1
PF3D7_0208200	KRR1 small subunit processome component, putative (KRR1)																				1
PF3D7_0208300	conserved Plasmodium protein, unknown function																				1
PF3D7_0209700	RING zinc finger protein, putative																				1
PF3D7_0209900	unspecified product																				1
PF3D7_0210500	conserved Plasmodium protein, unknown function																				1
PF3D7_0212200	mitochondrial ribosomal protein L12 precursor, putative															√					1
PF3D7_0213700	conserved protein, unknown function																		√		1
PF3D7_0213800	conserved Plasmodium protein, unknown function																√				1
PF3D7_0214500	conserved Plasmodium protein, unknown function																				1
PF3D7_0215400	conserved Plasmodium protein, unknown function																				1
PF3D7_0215600	conserved Plasmodium protein, unknown function																				1
PF3D7_0216200	conserved Plasmodium protein, unknown function																				1
PF3D7_0217600	conserved Plasmodium protein, unknown function																				1
PF3D7_0220100	DnaJ protein, putative															√					1
PF3D7_0220400	DnaJ protein, putative, pseudogene								√												1
PF3D7_0221500	Pfmc-2TM Maurer's cleft two transmembrane protein, pseudogene								√												1
PF3D7_0221900	erythrocyte membrane protein 1 (PfEMP1), pseudogene																				1
PF3D7_0223500	erythrocyte membrane protein 1, PfEMP1 (VAR)								√												1
PF3D7_0301000	acyl-CoA synthetase (ACS2)																				1
PF3D7_0304900	conserved Plasmodium protein, unknown function																				1
PF3D7_0305200	conserved Plasmodium protein, unknown function																				1
PF3D7_0308600	pre-mRNA-processing factor 19, putative (PRPF19)																				1
PF3D7_0309000	dual specificity protein phosphatase (YVH1)																				1
PF3D7_0309300	N2227-like protein, putative																				1
PF3D7_0309600	60S acidic ribosomal protein P2 (PfP2)																		√		1
PF3D7_0309900	conserved Plasmodium protein, unknown function																				1
PF3D7_0310200	phd finger protein, putative																				1
PF3D7_0311200	valine--tRNA ligase, putative																				1
PF3D7_0313500	GTP-binding protein EngA, putative																				1
PF3D7_0315900	conserved Plasmodium protein, unknown function																				1
PF3D7_0316900	E3 ubiquitin-protein ligase, putative																√				1
PF3D7_0317300	conserved Plasmodium protein, unknown function															√					1
PF3D7_0318000	conserved Plasmodium protein, unknown function																√				1
PF3D7_0318300	conserved Plasmodium protein, unknown function																				1
PF3D7_0318600	cleavage and polyadenylation specificity factor, putative																				1
PF3D7_0319200	endonuclease/exonuclease/phosphatase family protein, putative																				1
PF3D7_0321800	WD repeat-containing protein, putative															√					1
PF3D7_0322000	peptidyl-prolyl cis-trans isomerase (CYP19A)																				1
PF3D7_0322100	RNA triphosphatase (Prt1)																				1
PF3D7_0322700	conserved Plasmodium protein, unknown function																				1
PF3D7_0322800	conserved Plasmodium protein, unknown function															√		√			1
PF3D7_0323500	survival motor neuron-like protein (SMN)																				1
PF3D7_0323600	conserved Plasmodium protein, unknown function																				1
PF3D7_0402400	Plasmodium exported protein, unknown function (GEXP18)																				1
PF3D7_0403300	conserved Plasmodium protein, unknown function																				1
PF3D7_0403400	conserved Plasmodium protein, unknown function																		√		1
PF3D7_0404500	6-cysteine protein (P52)																				1
PF3D7_0404600	conserved Plasmodium membrane protein, unknown function																		√		1
PF3D7_0407200	peptidyl-tRNA hydrolase 2, putative (PTH2)																				1
PF3D7_0407400	conserved Plasmodium protein, unknown function																				1
PF3D7_0407500	mitochondrial carrier protein, putative																				1
PF3D7_0408500	flap endonuclease 1 (FEN1)															√		√			1
PF3D7_0408700	sporozoite micronemal protein essential for cell traversal (PLP1)															√					1
PF3D7_0409100	U4/U6 small nuclear ribonucleoprotein PRP31, putative (PRPF31)																				1
PF3D7_0409300	conserved Plasmodium protein, unknown function																				1
PF3D7_0409800	zinc finger protein, putative																				1
PF3D7_0410300	protein phosphatase PPM1, putative (PPM1)																				1
PF3D7_0411200	conserved Plasmodium protein, unknown function																				1
PF3D7_0415100	conserved Plasmodium protein, unknown function																				1
PF3D7_0416900	conserved Plasmodium protein, unknown function																				1
PF3D7_0417300	LETM1-like protein, putative																				1
PF3D7_0418100	conserved Plasmodium protein, unknown function																	√			1
PF3D7_0419500	conserved Plasmodium membrane protein, unknown function																				1
PF3D7_0419900	phosphatidylinositol 4-kinase, putative																				1
PF3D7_0420000	zinc finger protein, putative																				1
PF3D7_0420100	serine/threonine protein kinase RIO2 (RIO2)																				1
PF3D7_0420400	ribosome-recycling factor (RRF2)																√				1
PF3D7_0421300	erythrocyte membrane protein 1, PfEMP1 (VAR)								√								√				1
PF3D7_0423600	conserved Plasmodium protein, unknown function																				1
PF3D7_0500100	erythrocyte membrane protein 1, PfEMP1 (VAR)																				1
PF3D7_0502400	merozoite surface protein 8 (MSP8)																		√		1
PF3D7_0502800	DnaJ protein, putative																√				1
PF3D7_0506100	60S ribosomal subunit protein L24-2, putative																√				1
PF3D7_0506200	TATA-box-binding protein (TBP)																				1
PF3D7_0506800	transcription factor 25, putative (TCF25)																				1
PF3D7_0509200	leucine-rich repeat protein (LRR2)															√					1
PF3D7_0511500	RNA pseudouridylate synthase, putative																				1
PF3D7_0513200	conserved Plasmodium protein, unknown function																				1
PF3D7_0514600	ribose 5-phosphate epimerase, putative																				1
PF3D7_0514900	conserved Plasmodium protein, unknown function																				1
PF3D7_0515000	pre-mRNA-splicing factor CWC2, putative (CWC2)																				1
PF3D7_0516300	tRNA pseudouridine synthase, putative																√				1
PF3D7_0517300	serine/arginine-rich splicing factor 1 (SR1)																				1
PF3D7_0518500	ATP-dependent RNA helicase DDX23, putative (DDX23)																				1
PF3D7_0518900	conserved Plasmodium protein, unknown function																				1
PF3D7_0519800	conserved protein, unknown function																				1
PF3D7_0520100	protein phosphatase PPM9, putative (PPM9)															√			√		1
PF3D7_0521600	conserved Plasmodium protein, unknown function																				1
PF3D7_0522300	S-adenosylmethionine-dependent methyltransferase, putative																				1
PF3D7_0522800	G10 protein, putative																	√			1
PF3D7_0523200	conserved Plasmodium protein, unknown function																				1
PF3D7_0523900	conserved Plasmodium membrane protein, unknown function																				1
PF3D7_0524300	conserved Plasmodium protein, unknown function																				1
PF3D7_0524500	conserved Plasmodium protein, unknown function																				1
PF3D7_0524800	ubiquitin fusion degradation protein UFD1, putative																				1
PF3D7_0525000	zinc finger protein, putative																				1
PF3D7_0525500	WD repeat-containing protein, putative																				1
PF3D7_0526500	conserved Plasmodium protein, unknown function																				1
PF3D7_0526800	conserved Plasmodium protein, unknown function																				1
PF3D7_0527900	RNA helicase 1																				1
PF3D7_0528200	eukaryotic translation initiation factor 3 subunit E, putative (EIF3E)																				1
PF3D7_0529900	RING zinc finger protein, putative																				1
PF3D7_0530100	SNARE protein, putative (SYN6)																		√		1
PF3D7_0530400	conserved Plasmodium protein, unknown function																				1
PF3D7_0530700	conserved Plasmodium protein, unknown function																				1
PF3D7_0531300	conserved Plasmodium protein, unknown function																				1
PF3D7_0531400	conserved Plasmodium protein, unknown function																				1
PF3D7_0602600	conserved Plasmodium protein, unknown function																				1
PF3D7_0602800	JmjC domain containing protein (JmjC2)																				1
PF3D7_0606000	conserved Plasmodium protein, unknown function																				1
PF3D7_0606100	RNA-binding protein, putative																				1
PF3D7_0606500	polypyrimidine tract binding protein, putative																				1
PF3D7_0607800	GTP-binding protein, putative																				1
PF3D7_0609900	conserved Plasmodium protein, unknown function																				1
PF3D7_0610200	conserved Plasmodium protein, unknown function																				1
PF3D7_0611400	SWI/SNF-related matrix-associated actin-dependent regulator of chromatin																	√			1
PF3D7_0611500	conserved Plasmodium protein, unknown function																√				1
PF3D7_0611900	lsm12, putative																				1
PF3D7_0614100	conserved Plasmodium protein, unknown function																				1
PF3D7_0614200	cytosolic Fe-S cluster assembly factor NAR1, putative (NAR1)																				1
PF3D7_0614400	conserved protein, unknown function																√				1
PF3D7_0614700	conserved Plasmodium protein, unknown function																				1
PF3D7_0615400	ribonuclease, putative																				1
PF3D7_0615700	RNA and export factor binding protein, putative																				1
PF3D7_0616300	conserved Plasmodium protein, unknown function																	√			1
PF3D7_0616400	conserved Plasmodium protein, unknown function																		√		1
PF3D7_0616900	conserved Plasmodium protein, unknown function																				1
PF3D7_0617100	AP-2 complex subunit alpha, putative																				1
PF3D7_0617700	rifin (RIF)								√												1
PF3D7_0619200	conserved Plasmodium protein, unknown function																				1
PF3D7_0619600	conserved Plasmodium protein, unknown function																				1
PF3D7_0620500	cleavage stimulation factor subunit 1, putative																				1
PF3D7_0621500	ribonuclease P/MRP protein subunit RPP1, putative (RPP1)																				1
PF3D7_0622000	conserved Plasmodium protein, unknown function																	√			1
PF3D7_0622900	transcription factor with AP2 domain(s), putative (ApiAP2)																				1
PF3D7_0623200	ferredoxin--NADP reductase (FNR)																√				1
PF3D7_0623600	transcription or splicing factor-like protein, putative																				1
PF3D7_0623800	tyrosine kinase-like protein, putative (TKL4)																				1
PF3D7_0626200	conserved Plasmodium protein, unknown function																		√		1
PF3D7_0626600	conserved Plasmodium protein, unknown function																				1
PF3D7_0627100	ankyrin-repeat protein, putative																		√		1
PF3D7_0628500	conserved Plasmodium protein, unknown function																				1
PF3D7_0628900	RAP protein, putative																				1
PF3D7_0629800	cullin-like protein, putative																				1
PF3D7_0630000	CPW-WPC family protein																√				1
PF3D7_0630900	ATP-dependent RNA helicase HAS1 (HAS1)																				1
PF3D7_0701800	rifin (RIF)								√												1
PF3D7_0703100	conserved Plasmodium protein, unknown function																	√			1
PF3D7_0704700	phosphopantetheine adenylyltransferase, putative (PPAT)																				1
PF3D7_0705000	methyltransferase, putative																				1
PF3D7_0705600	RNA helicase, putative																				1
PF3D7_0706000	importin-7, putative																		√		1
PF3D7_0706500	conserved Plasmodium protein, unknown function																				1
PF3D7_0706600	conserved Plasmodium protein, unknown function																				1
PF3D7_0707600	conserved Plasmodium protein, unknown function																				1
PF3D7_0708900	Cg3 protein																				1
PF3D7_0709600	ribonucleases P/MRP protein subunit POP1, putative (POP1)																				1
PF3D7_0710400	DNA repair protein RAD14, putative (RAD14)																				1
PF3D7_0710600	60S ribosomal protein L34 (RPL34)																				1
PF3D7_0710900	50S ribosomal protein L1, mitochondrial, putative (RPL1)																√				1
PF3D7_0711200	conserved Plasmodium protein, unknown function																				1
PF3D7_0711300	conserved Plasmodium protein, unknown function																				1
PF3D7_0712400	erythrocyte membrane protein 1, PfEMP1 (VAR)								√												1
PF3D7_0713500	conserved Plasmodium protein, unknown function															√		√			1
PF3D7_0714600	conserved Plasmodium protein, unknown function																				1
PF3D7_0718300	cysteine repeat modular protein 2 (CRMP2)																				1
PF3D7_0719000	conserved Plasmodium protein, unknown function																				1
PF3D7_0721200	conserved Plasmodium protein, unknown function																				1
PF3D7_0722300	ubiquitin carboxyl-terminal hydrolase, putative																				1
PF3D7_0722600	U3 small nucleolar RNA-associated protein 7, putative (UTP7)																√				1
PF3D7_0723400	conserved Plasmodium protein, unknown function																				1
PF3D7_0723500	dynactin subunit 5, putative																√				1
PF3D7_0723900	conserved Plasmodium protein, unknown function																				1
PF3D7_0724200	type 2A phosphatase-associated protein 42, putative (TAP42)																				1
PF3D7_0724500	conserved Plasmodium protein, unknown function															√		√			1
PF3D7_0727300	DNA (cytosine-5)-methyltransferase (DNMT)																√				1
PF3D7_0731800	alpha/beta hydrolase, putative (GEXP08)																		√		1
PF3D7_0732400	rifin (RIF)																				1
PF3D7_0800100	erythrocyte membrane protein 1, PfEMP1 (VAR)								√												1
PF3D7_0802400	conserved Plasmodium protein, unknown function																				1
PF3D7_0804000	cactin homolog, putative																				1
PF3D7_0804600	U2 snRNA/tRNA pseudouridine synthase, putative																				1
PF3D7_0805500	conserved Plasmodium protein, unknown function																				1
PF3D7_0806000	AAA family ATPase, putative																				1
PF3D7_0806500	DnaJ protein, putative																		√		1
PF3D7_0806700	conserved Plasmodium membrane protein, unknown function																				1
PF3D7_0807600	conserved Plasmodium protein, unknown function																				1
PF3D7_0808000	conserved Plasmodium protein, unknown function																				1
PF3D7_0808700	erythrocyte membrane protein 1, PfEMP1 (VAR)								√												1
PF3D7_0809500	histone acetyltransferase subunit NuA4, putative															√					1
PF3D7_0809900	JmjC domain containing protein (JmjC1)																				1
PF3D7_0811300	CCR4-associated factor 1 (CAF1)																				1
PF3D7_0812000	conserved Plasmodium protein, unknown function																				1
PF3D7_0812500	RNA-binding protein, putative																	√			1
PF3D7_0812700	RNA-binding protein (U1 snRNP-like), putative																		√		1
PF3D7_0812900	probable protein, unknown function																				1
PF3D7_0813400	conserved Plasmodium protein, unknown function																√		√		1
PF3D7_0814300	ATPase, putative																				1
PF3D7_0816000	ribosome assembly protein RRB1, putative (RRB1)																				1
PF3D7_0818400	rRNA-processing protein FCF1, putative (FCF1)																				1
PF3D7_0818800	U3 small nucleolar ribonucleoprotein protein IMP4, putative (IMP4)																				1
PF3D7_0819000	conserved Plasmodium protein, unknown function																				1
PF3D7_0819100	BRIX domain, putative																				1
PF3D7_0820300	conserved Plasmodium protein, unknown function																				1
PF3D7_0820900	conserved Plasmodium protein, unknown function																				1
PF3D7_0821100	protein kinase 1 (PK1)																				1
PF3D7_0821300	ATP-dependent RNA helicase prh1, putative																				1
PF3D7_0821500	ribosomal RNA small subunit methyltransferase NEP1, putative (NEP1)																				1
PF3D7_0822200	conserved Plasmodium membrane protein, unknown function																				1
PF3D7_0822700	conserved Plasmodium protein, unknown function																				1
PF3D7_0823000	serine/threonine protein kinase VPS15, putative (VPS15)																				1
PF3D7_0823200	RNA-binding protein, putative																		√		1
PF3D7_0823500	inner membrane complex protein 1i, putative (IMC1i)																				1
PF3D7_0824600	Fe-S cluster assembly protein DRE2, putative (DRE2)																	√			1
PF3D7_0824800	conserved Plasmodium membrane protein, unknown function																				1
PF3D7_0824900	conserved Plasmodium protein, unknown function																				1
PF3D7_0825200	translation initiation factor IF-3 (IF3a)																				1
PF3D7_0826600	SNARE protein, putative (VAMP7)																				1
PF3D7_0826800	small nucleolar RNA snoR05																				1
PF3D7_0830300	sporozoite invasion-associated protein 2 (SIAP2)																				1
PF3D7_0830900	Plasmodium exported protein, unknown function																				1
PF3D7_0831200	DnaJ protein, putative																				1
PF3D7_0900600	rifin (RIF)								√												1
PF3D7_0902300	serine/threonine protein kinase, FIKK family (FIKK9.4)															√					1
PF3D7_0902600	serine/threonine protein kinase, FIKK family (FIKK9.7)																				1
PF3D7_0903500	conserved Plasmodium protein, unknown function																				1
PF3D7_0904600	ubiquitin specific protease, putative																				1
PF3D7_0905800	conserved Plasmodium protein, unknown function																				1
PF3D7_0906300	Maf-like protein, putative																				1
PF3D7_0906700	leucine-rich repeat protein (LRR9)																				1
PF3D7_0906800	probable protein, unknown function																				1
PF3D7_0906890	conserved Plasmodium protein, unknown function																				1
PF3D7_0907000	conserved Plasmodium protein, unknown function																				1
PF3D7_0907200	GTPase-activating protein, putative																				1
PF3D7_0907300	conserved Plasmodium protein, unknown function																				1
PF3D7_0907600	translation initiation factor SUI1, putative																				1
PF3D7_0908700	tRNA pseudouridine synthase, putative																				1
PF3D7_0909900	helicase with Zn-finger motif, putative																				1
PF3D7_0911900	falstatin (ICP)																		√		1
PF3D7_0913000	conserved protein, unknown function																				1
PF3D7_0913200	elongation factor 1-beta (EF-1beta)																		√		1
PF3D7_0913900	arginine--tRNA ligase, putative																√				1
PF3D7_0914000	pseudouridylate synthase, putative																				1
PF3D7_0914300	met-10+ like protein, putative																				1
PF3D7_0915900	conserved Plasmodium protein, unknown function																				1
PF3D7_0916400	conserved Plasmodium protein, unknown function																				1
PF3D7_0917100	N-glycosylase/DNA lyase, putative (OGG1)																				1
PF3D7_0917700	XPA binding protein 1, putative																				1
PF3D7_0920900	U4/U6 snRNA-associated-splicing factor, putative (PRP24)																				1
PF3D7_0921300	conserved Plasmodium protein, unknown function																				1
PF3D7_0921600	tetratricopeptide repeat family protein, putative																		√		1
PF3D7_0924100	conserved Plasmodium protein, unknown function																				1
PF3D7_0924200	conserved Plasmodium protein, unknown function																				1
PF3D7_0924700	splicing factor 3A subunit 3, putative (SF3A3)																	√			1
PF3D7_0926100	protein kinase, putative																				1
PF3D7_0930700	conserved Plasmodium protein, unknown function															√					1
PF3D7_0931000	elongation factor Tu, putative																				1
PF3D7_0935700	Plasmodium exported protein, unknown function																				1
PF3D7_0936200	Plasmodium exported protein (hyp11), unknown function																				1
PF3D7_0936400	ring-exported protein 4 (REX4)																				1
PF3D7_0937200	lysophospholipase, putative								√												1
PF3D7_0937300	rifin (RIF)								√												1
PF3D7_1002300	conserved Plasmodium protein, unknown function																				1
PF3D7_1005100	conserved protein, unknown function																				1
PF3D7_1007100	conserved Plasmodium protein, unknown function															√		√			1
PF3D7_1007600	conserved Plasmodium protein, unknown function																				1
PF3D7_1008100	conserved Plasmodium protein, unknown function																				1
PF3D7_1008600	zinc finger C-x8-C-x5-C-x3-H type, putative																√				1
PF3D7_1009800	conserved Plasmodium membrane protein, unknown function																				1
PF3D7_1009900	conserved Plasmodium protein, unknown function																				1
PF3D7_1010200	DNA2/NAM7 helicase, putative																				1
PF3D7_1011500	conserved Plasmodium membrane protein, unknown function																		√		1
PF3D7_1011700	DNA repair protein RAD23, putative																				1
PF3D7_1013100	U3 small nucleolar RNA-associated protein 13, putative (UTP13)																√				1
PF3D7_1013900	initiation factor 2 subunit family, putative																				1
PF3D7_1015100	conserved protein, unknown function																				1
PF3D7_1017700	conserved Plasmodium protein, unknown function																				1
PF3D7_1018700	conserved Plasmodium protein, unknown function																				1
PF3D7_1019000	eukaryotic translation initiation factor subunit eIF2A, putative																				1
PF3D7_1022000	RNA-binding protein, putative																				1
PF3D7_1022100	conserved Plasmodium protein, unknown function																				1
PF3D7_1022600	kelch protein, putative																				1
PF3D7_1023700	conserved Plasmodium protein, unknown function															√		√			1
PF3D7_1025000	formin 2, putative																				1
PF3D7_1025100	glutamine--fructose-6-phosphate aminotransferase [isomerizing], putative (GFPT)																		√		1
PF3D7_1027100	U3 small nucleolar ribonucleoprotein protein MPP10, putative (MPP10)																				1
PF3D7_1028100	protoporphyrinogen oxidase (PPO)																				1
PF3D7_1028900	inner membrane complex protein 1m, putative (IMC1m)																				1
PF3D7_1029200	WD repeat-containing protein, putative																				1
PF3D7_1029700	conserved Plasmodium protein, unknown function																				1
PF3D7_1030000	transcription elongation factor SPT4, putative (SPT4)																		√		1
PF3D7_1031100	conserved Plasmodium protein, unknown function																				1
PF3D7_1032200	conserved Plasmodium protein, unknown function																√				1
PF3D7_1033000	conserved Plasmodium protein, unknown function																				1
PF3D7_1035000	U2 snRNA/tRNA pseudouridine synthase, putative																				1
PF3D7_1037700	enhancer of rudimentary homolog, putative (ERH)																		√		1
PF3D7_1038100	GDP dissociation inhibitor, putative																		√		1
PF3D7_1038800	RESA-like protein with PHIST and DnaJ domains																				1
PF3D7_1040700	rifin (RIF)																				1
PF3D7_1102600	Plasmodium exported protein, unknown function (GEXP14)																				1
PF3D7_1103900	conserved Plasmodium protein, unknown function																	√			1
PF3D7_1104100	syntaxin, Qa-SNARE family (SYN13)																				1
PF3D7_1105700	tRNA-splicing ligase RtcB, putative (RTCB)																		√		1
PF3D7_1106500	conserved Plasmodium protein, unknown function															√					1
PF3D7_1106600	DEAD/DEAH box helicase, putative																				1
PF3D7_1106900	conserved Plasmodium protein, unknown function																		√		1
PF3D7_1107700	pescadillo homolog (PES)																				1
PF3D7_1108900	conserved Plasmodium protein, unknown function																				1
PF3D7_1109300	small nucleolar RNA snR61/Z1/Z11																				1
PF3D7_1109400	U3/U14 snoRNA-associated small subunit rRNA processing protein, putative																				1
PF3D7_1109600	small nucleolar RNA SNORD127																				1
PF3D7_1110300	conserved Plasmodium protein, unknown function																				1
PF3D7_1110400	asparagine-rich antigen																	√			1
PF3D7_1111000	tRNA m5C-methyltransferase, putative																				1
PF3D7_1111200	conserved Plasmodium protein, unknown function																				1
PF3D7_1111800	peptidyl-prolyl cis-trans isomerase, putative																				1
PF3D7_1113600	conserved Plasmodium protein, unknown function																				1
PF3D7_1116300	peptidyl-prolyl cis-trans isomerase (CYP19C)																	√			1
PF3D7_1117800	DNA mismatch repair protein MLH (MLH)															√		√			1
PF3D7_1118600	histone acetyltransferase (MYST)																				1
PF3D7_1119300	splicing factor U2AF small subunit, putative (U2AF1)																				1
PF3D7_1120000	conserved Plasmodium protein, unknown function																				1
PF3D7_1121700	protein GCN20 (GCN20)																	√			1
PF3D7_1122200	cupin-like protein, putative																				1
PF3D7_1122300	conserved Plasmodium protein, unknown function																√				1
PF3D7_1122400	conserved Plasmodium protein, unknown function																				1
PF3D7_1123000	conserved Plasmodium protein, unknown function																				1
PF3D7_1124000	endoplasmic reticulum oxidoreductin, putative (ERO1)																		√		1
PF3D7_1124400	U6 snRNA-associated Sm-like protein LSm1, putative (LSM1)																√				1
PF3D7_1124800	nuclear preribosomal assembly protein, putative																				1
PF3D7_1125900	conserved Plasmodium protein, unknown function																√				1
PF3D7_1126900	small nuclear ribonucleoprotein F, putative (SNRPF)																		√		1
PF3D7_1127300	methyltransferase, putative																				1
PF3D7_1127700	conserved Plasmodium protein, unknown function															√		√			1
PF3D7_1127800	conserved Plasmodium protein, unknown function																				1
PF3D7_1128000	conserved Plasmodium protein, unknown function																				1
PF3D7_1128200	multiprotein bridging factor type 1, putative (MBF1)																	√			1
PF3D7_1128500	conserved protein, unknown function																				1
PF3D7_1130000	phosphoacetylglucosamine mutase, putative (PAGM)																				1
PF3D7_1130600	conserved Plasmodium protein, unknown function																				1
PF3D7_1131900	conserved Plasmodium protein, unknown function																				1
PF3D7_1132600	pre-mRNA-splicing factor 38A, putative (PRP38A)																				1
PF3D7_1132900	glycine cleavage system H protein (GCVH)																				1
PF3D7_1133900	conserved Plasmodium protein, unknown function																				1
PF3D7_1134800	coatomer subunit delta																				1
PF3D7_1136300	tudor staphylococcal nuclease (TSN)																		√		1
PF3D7_1136400	signal recognition particle subunit SRP72, putative (SRP72)																		√		1
PF3D7_1136600	conserved Plasmodium protein, unknown function																				1
PF3D7_1138600	beta-catenin-like protein 1, putative																				1
PF3D7_1138700	conserved Plasmodium protein, unknown function																				1
PF3D7_1138800	WD repeat-containing protein, putative																				1
PF3D7_1139400	unspecified product																				1
PF3D7_1140700	conserved Plasmodium protein, unknown function																				1
PF3D7_1141700	conserved Plasmodium protein, unknown function																				1
PF3D7_1142000	conserved Plasmodium protein, unknown function																				1
PF3D7_1142100	conserved Plasmodium protein, unknown function																	√			1
PF3D7_1144500	ubiquitin activating enzyme (E1) subunit Aos1, putative (AOS1)																				1
PF3D7_1144600	transcription initiation factor IIF subunit beta, putative (TFG2)																√				1
PF3D7_1146900	protein YIPF6, putative																				1
PF3D7_1147800	merozoite adhesive erythrocytic binding protein (MAEBL)																				1
PF3D7_1149500	ring-infected erythrocyte surface antigen 2, pseudogene (RESA2)								√												1
PF3D7_1200100	erythrocyte membrane protein 1, PfEMP1 (VAR)								√												1
PF3D7_1200800	serine/threonine protein kinase, FIKK family (FIKK12)															√					1
PF3D7_1202500	trimethylguanosine synthase, putative																				1
PF3D7_1202700	conserved Plasmodium protein, unknown function																				1
PF3D7_1202800	conserved Plasmodium protein, unknown function																√				1
PF3D7_1203300	conserved Plasmodium protein, unknown function																				1
PF3D7_1203500	threonylcarbamoyl-AMP synthase, putative (SUA5)																		√		1
PF3D7_1203700	nucleosome assembly protein (NAPL)																		√		1
PF3D7_1204600	cytidine deaminase, putative																				1
PF3D7_1205800	high mobility group protein B3, putative (HMGB3)																				1
PF3D7_1206200	eukaryotic translation initiation factor 3 subunit C, putative (EIF3C)																				1
PF3D7_1207100	small subunit rRNA processing factor, putative																				1
PF3D7_1207600	tRNA delta(2)-isopentenylpyrophosphate transferase, putative (MiaA)																				1
PF3D7_1207900	conserved Plasmodium protein, unknown function																				1
PF3D7_1208500	conserved Plasmodium protein, unknown function																				1
PF3D7_1209000	conserved Plasmodium protein, unknown function																				1
PF3D7_1209200	U6 snRNA-associated Sm-like protein LSm7, putative (LSM7)																	√			1
PF3D7_1210400	general transcription factor 3C polypeptide 5, putative																√				1
PF3D7_1210500	conserved Plasmodium protein, unknown function																				1
PF3D7_1211400	heat shock protein DNAJ homologue Pfj4 (PfJ4)																				1
PF3D7_1211500	mitochondrial ribosomal protein S18 precursor, putative																				1
PF3D7_1212800	iron-sulfur subunit of succinate dehydrogenase																		√		1
PF3D7_1212900	bromodomain protein 2, putative (BDP2)																				1
PF3D7_1214600	adrenodoxin-type ferredoxin, putative																				1
PF3D7_1214700	conserved Plasmodium protein, unknown function																				1
PF3D7_1216400	conserved Plasmodium membrane protein, unknown function																				1
PF3D7_1216900	DNA-binding chaperone, putative																				1
PF3D7_1217200	snoRNA-associated small subunit rRNA processing protein, putative																				1
PF3D7_1217800	zinc finger protein, putative																				1
PF3D7_1218200	conserved Plasmodium protein, unknown function																				1
PF3D7_1218900	conserved Plasmodium protein, unknown function																		√		1
PF3D7_1219300	erythrocyte membrane protein 1, PfEMP1 (VAR)								√								√				1
PF3D7_1220100	pre-mRNA-processing factor 17, putative (PRP17)																				1
PF3D7_1220500	ribosome biogenesis protein TSR3, putative (TSR3)																				1
PF3D7_1220800	unspecified product																√				1
PF3D7_1222500	ATP-binding protein, putative																		√		1
PF3D7_1223500	conserved Plasmodium protein, unknown function																				1
PF3D7_1224600	cytochrome c heme lyase, putative																				1
PF3D7_1224700	conserved Plasmodium protein, unknown function																√				1
PF3D7_1225500	small subunit rRNA processing factor, putative																				1
PF3D7_1225700	conserved Plasmodium protein, unknown function																				1
PF3D7_1226500	RAP protein, putative																				1
PF3D7_1227400	conserved Plasmodium protein, unknown function																				1
PF3D7_1227700	conserved Plasmodium protein, unknown function																				1
PF3D7_1230800	conserved Plasmodium protein, unknown function																	√			1
PF3D7_1230900	serine/threonine protein kinase RIO1, putative (RIO1)																				1
PF3D7_1231900	conserved Plasmodium protein, unknown function																				1
PF3D7_1233300	pentatricopeptide repeat protein, putative																				1
PF3D7_1234100	bromodomain protein, putative																				1
PF3D7_1234500	conserved Plasmodium protein, unknown function															√			√		1
PF3D7_1235500	mRNA methyltransferase, putative																				1
PF3D7_1235900	pre-mRNA-splicing factor SYF1, putative (XAB2)																				1
PF3D7_1237100	conserved Plasmodium protein, unknown function																				1
PF3D7_1237200	conserved Plasmodium protein, unknown function																				1
PF3D7_1237500	conserved Plasmodium protein, unknown function																				1
PF3D7_1237900	conserved Plasmodium protein, unknown function															√					1
PF3D7_1239300	conserved Plasmodium protein, unknown function																				1
PF3D7_1239900	vacuolar protein sorting-associated protein 16, putative (VPS16)																				1
PF3D7_1240000	3-hydroxyisobutyryl-coenzyme A hydrolase, putative																		√		1
PF3D7_1240300	erythrocyte membrane protein 1, PfEMP1 (VAR)								√												1
PF3D7_1240600	erythrocyte membrane protein 1, PfEMP1 (VAR)																√				1
PF3D7_1241200	conserved Plasmodium protein, unknown function															√		√			1
PF3D7_1242200	queuine tRNA-ribosyltransferase, putative (TGT)															√					1
PF3D7_1244200	RNA polymerase II transcription factor B subunit 2, putative (TFB2)																				1
PF3D7_1244800	cytoplasmic translation machinery associated protein, putative																	√			1
PF3D7_1245900	conserved Plasmodium protein, unknown function																				1
PF3D7_1246100	delta-aminolevulinic acid synthetase (ALAS)																√				1
PF3D7_1246500	conserved Plasmodium protein, unknown function																				1
PF3D7_1247100	conserved Plasmodium protein, unknown function																				1
PF3D7_1247200	conserved Plasmodium protein, unknown function																√				1
PF3D7_1248100	methyltransferase, putative																				1
PF3D7_1251400	conserved Plasmodium protein, unknown function																				1
PF3D7_1251500	DEAD/DEAH box ATP-dependent RNA helicase, putative																				1
PF3D7_1252500	Plasmodium exported protein, unknown function															√					1
PF3D7_1253700	rifin (RIF)																				1
PF3D7_1300100	erythrocyte membrane protein 1, PfEMP1 (VAR)																				1
PF3D7_1301800	surface-associated interspersed protein 13.1 (SURFIN 13.1), pseudogene (SURF13.1)								√												1
PF3D7_1302500	conserved Plasmodium protein, unknown function																				1
PF3D7_1302600	deoxyhypusine hydroxylase (DOHH)																				1
PF3D7_1305700	conserved Plasmodium protein, unknown function																√				1
PF3D7_1307800	fork head domain protein, putative																				1
PF3D7_1308900	mRNA-decapping enzyme 2, putative (DCP2)																				1
PF3D7_1309100	60S ribosomal protein L24, putative																	√			1
PF3D7_1309300	U4/U6 small nuclear ribonucleoprotein PRP3, putative (PRPF3)																				1
PF3D7_1309700	vacuolar protein sorting-associated protein 18, putative (VPS18)																				1
PF3D7_1310100	conserved Plasmodium protein, unknown function																				1
PF3D7_1310400	conserved Plasmodium protein, unknown function																				1
PF3D7_1311200	alternative splicing regulator, putative																				1
PF3D7_1311600	conserved Plasmodium protein, unknown function																				1
PF3D7_1312400	translation initiation factor IF-2, putative (IF2a)																				1
PF3D7_1315400	zinc finger (CCCH type) protein, putative																				1
PF3D7_1316800	protein transport protein SEC20, putative (SEC20)															√					1
PF3D7_1317300	conserved Plasmodium protein, unknown function																		√		1
PF3D7_1317700	conserved Plasmodium protein, unknown function																				1
PF3D7_1317800	40S ribosomal protein S19 (RPS19)																		√		1
PF3D7_1317900	small ribosomal subunit nuclear export protein, putative																				1
PF3D7_1319100	conserved protein, unknown function																				1
PF3D7_1320200	TBC domain protein, putative																				1
PF3D7_1320900	RNA-binding protein, putative																√				1
PF3D7_1321200	conserved protein, unknown function																				1
PF3D7_1322100	variant-silencing SET protein (SETvs)																√				1
PF3D7_1323400	60S ribosomal protein L23 (RPL23)																		√		1
PF3D7_1323800	vacuolar protein sorting-associated protein 52, putative (VPS52)																				1
PF3D7_1324000	conserved Plasmodium protein, unknown function																				1
PF3D7_1324400	MSF1-like protein, putative																				1
PF3D7_1326300	RNA-binding protein, putative																				1
PF3D7_1326400	translation initiation factor EIF-2B gamma subunit, putative																				1
PF3D7_1327000	conserved Plasmodium protein, unknown function																				1
PF3D7_1327200	ribonuclease P protein subunit RPR2, putative (RPR2)																√				1
PF3D7_1327700	regulator of nonsense transcripts 3B, putative (UPF3B)																				1
PF3D7_1329000	DNA-directed RNA polymerase 3 largest subunit																				1
PF3D7_1329400	AMP deaminase, putative																				1
PF3D7_1329600	conserved Plasmodium protein, unknown function																				1
PF3D7_1331200	conserved Plasmodium protein, unknown function																				1
PF3D7_1332400	nucleotidyltransferase, putative																				1
PF3D7_1333800	conserved Plasmodium protein, unknown function																√				1
PF3D7_1334200	chaperone binding protein, putative																				1
PF3D7_1336500	small nucleolar RNA snoR19																				1
PF3D7_1338200	60S ribosomal protein L6-2, putative																		√		1
PF3D7_1339300	conserved Plasmodium protein, unknown function																				1
PF3D7_1340300	nucleolar complex protein 2, putative																				1
PF3D7_1342900	transcription factor with AP2 domain(s) (ApiAP2)																				1
PF3D7_1343400	DNA repair protein RAD5, putative (RAD5)															√		√			1
PF3D7_1344000	aminomethyltransferase, putative																				1
PF3D7_1344100	krox-like protein, putative																		√		1
PF3D7_1344700	conserved Plasmodium protein, unknown function																		√		1
PF3D7_1344900	conserved Plasmodium protein, unknown function															√		√			1
PF3D7_1347700	ethanolamine-phosphate cytidylyltransferase (ECT)																		√		1
PF3D7_1348900	conserved Plasmodium protein, unknown function																				1
PF3D7_1351000	phosphatidylinositol transfer protein, putative																				1
PF3D7_1351300	conserved Plasmodium membrane protein, unknown function																				1
PF3D7_1351800	conserved Plasmodium protein, unknown function																				1
PF3D7_1353400	Ran-binding protein, putative																				1
PF3D7_1354100	conserved Plasmodium protein, unknown function																				1
PF3D7_1354700	conserved Plasmodium protein, unknown function																				1
PF3D7_1355200	RAP protein, putative																				1
PF3D7_1355700	NLI interacting factor-like phosphatase, putative (NIF3)																				1
PF3D7_1355800	splicing factor 3B subunit 5, putative (SF3B5)															√					1
PF3D7_1358100	small subunit rRNA processing factor, putative																				1
PF3D7_1358200	conserved Plasmodium protein, unknown function																				1
PF3D7_1358500	zinc finger protein, putative																				1
PF3D7_1358900	GTP-binding protein, putative																√				1
PF3D7_1359100	riboflavin kinase / FAD synthase family protein, putative																				1
PF3D7_1359900	conserved Plasmodium membrane protein, unknown function																				1
PF3D7_1360100	RNA-binding protein, putative																				1
PF3D7_1361000	protein arginine N-methyltransferase 5, putative (PRMT5)																				1
PF3D7_1363200	bifunctional polynucleotide phosphatase/kinase (PNKP)															√		√			1
PF3D7_1364200	conserved Plasmodium protein, unknown function																				1
PF3D7_1364300	pre-mRNA-splicing factor ATP-dependent RNA helicase PRP16 (PRP16)																				1
PF3D7_1364400	conserved Plasmodium protein, unknown function																				1
PF3D7_1364900	ferrochelatase (FC)																				1
PF3D7_1365400	ubiquitin-activating enzyme (Uba2)															√		√			1
PF3D7_1366700	conserved Plasmodium protein, unknown function																				1
PF3D7_1400300	rifin (RIF)								√												1
PF3D7_1402100	conserved Plasmodium protein, unknown function																				1
PF3D7_1402800	conserved Plasmodium protein, unknown function																	√			1
PF3D7_1404500	rRNA biogenesis protein RRP5, putative (RRP5)																				1
PF3D7_1406100	conserved Plasmodium protein, unknown function																				1
PF3D7_1406200	conserved Plasmodium protein, unknown function																				1
PF3D7_1407100	rRNA 2'-O-methyltransferase fibrillarin, putative (NOP1)																		√		1
PF3D7_1407300	pre-mRNA-splicing factor 38B, putative (PRP38B)																				1
PF3D7_1407600	conserved Plasmodium protein, unknown function																				1
PF3D7_1409600	conserved Plasmodium protein, unknown function																				1
PF3D7_1410900	ribosome maturation protein SBDS, putative																				1
PF3D7_1411500	conserved Plasmodium protein, unknown function																				1
PF3D7_1411700	conserved protein, unknown function																				1
PF3D7_1412200	conserved Plasmodium protein, unknown function																	√			1
PF3D7_1412400	conserved Plasmodium protein, unknown function																				1
PF3D7_1412600	deoxyhypusine synthase (DHS)															√		√			1
PF3D7_1412700	AAA family ATPase, putative																				1
PF3D7_1414100	conserved Plasmodium protein, unknown function																				1
PF3D7_1414700	ubiquitin carboxyl-terminal hydrolase, putative																				1
PF3D7_1417200	NOT family protein, putative																				1
PF3D7_1417500	H/ACA ribonucleoprotein complex subunit 4, putative (CBF5)															√			√		1
PF3D7_1417600	conserved Plasmodium protein, unknown function																				1
PF3D7_1418900	DEAD/DEAH box ATP-dependent RNA helicase, putative																				1
PF3D7_1419100	ATP-dependent RNA helicase, putative																				1
PF3D7_1419400	conserved Plasmodium membrane protein, unknown function																				1
PF3D7_1419700	conserved Plasmodium protein, unknown function																				1
PF3D7_1419900	YTH domain-containing protein, putative																				1
PF3D7_1420000	splicing factor 3B subunit 4, putative (SF3B4)																				1
PF3D7_1420300	zinc finger protein, putative																				1
PF3D7_1420700	surface protein P113 (P113)															√					1
PF3D7_1421100	conserved Plasmodium protein, unknown function																		√		1
PF3D7_1421150	C/D small nucleolar RNA																				1
PF3D7_1424100	60S ribosomal protein L5, putative																				1
PF3D7_1425500	conserved Plasmodium protein, unknown function																	√			1
PF3D7_1425700	conserved Plasmodium protein, unknown function																		√		1
PF3D7_1426100	basic transcription factor 3b, putative																	√			1
PF3D7_1426800	conserved Plasmodium protein, unknown function																				1
PF3D7_1427100	lipase, putative																√				1
PF3D7_1427800	exosome complex exonuclease RRP41, putative (RRP41)																				1
PF3D7_1428100	WW domain-binding protein 11, putative																				1
PF3D7_1429600	conserved Plasmodium protein, unknown function (GEXP03)																		√		1
PF3D7_1430700	NADP-specific glutamate dehydrogenase (GDH2)																√				1
PF3D7_1431200	conserved Plasmodium protein, unknown function																				1
PF3D7_1431700	60S ribosomal protein L14, putative																	√			1
PF3D7_1432600	conserved Plasmodium protein, unknown function															√					1
PF3D7_1433000	H/ACA ribonucleoprotein complex subunit 3, putative (NOP10)																				1
PF3D7_1434600	methionine aminopeptidase 2 (METAP2)																		√		1
PF3D7_1435800	GTPase Era, putative (ERA)																				1
PF3D7_1436400	conserved Plasmodium protein, unknown function																				1
PF3D7_1438000	eukaryotic translation initiation factor eIF2A, putative																		√		1
PF3D7_1438500	cleavage and polyadenylation specificity factor, putative																				1
PF3D7_1439100	DEAD/DEAH box helicase, putative																				1
PF3D7_1441900	RNA polymerase II transcription factor B subunit 5, putative (TFB5)															√					1
PF3D7_1442900	protein transport protein SEC7, putative (SEC7)																		√		1
PF3D7_1443300	U6 snRNA-associated Sm-like protein LSm5, putative (LSM5)																				1
PF3D7_1443800	zinc finger protein, putative																				1
PF3D7_1444400	conserved Plasmodium protein, unknown function																				1
PF3D7_1444500	eukaryotic initiation factor 2alpha kinase 1 (IK1)																				1
PF3D7_1445600	RNA-binding protein, putative																				1
PF3D7_1446300	conserved Plasmodium membrane protein, unknown function																				1
PF3D7_1446500	conserved Plasmodium protein, unknown function																				1
PF3D7_1447100	conserved Plasmodium protein, unknown function																√				1
PF3D7_1447500	inner membrane complex protein, putative (IMC20)																				1
PF3D7_1448700	conserved Plasmodium protein, unknown function																				1
PF3D7_1449700	exosome complex exonuclease RRP6 (RRP6)																				1
PF3D7_1449800	conserved Plasmodium protein, unknown function																		√		1
PF3D7_1450200	conserved Plasmodium protein, unknown function																				1
PF3D7_1450400	zinc finger protein, putative																				1
PF3D7_1451000	conserved Plasmodium protein, unknown function																				1
PF3D7_1451200	conserved Plasmodium protein, unknown function																				1
PF3D7_1452100	leucine-rich repeat protein (LRR3)																√				1
PF3D7_1452500	SNARE protein, putative (BET1)																				1
PF3D7_1456900	conserved protein, unknown function																				1
PF3D7_1457400	conserved Plasmodium protein, unknown function																				1
PF3D7_1458600	conserved Plasmodium protein, unknown function																				1
PF3D7_1458800	conserved Plasmodium protein, unknown function																				1
PF3D7_1458900	golgi apparatus membrane protein TVP23, putative (TVP23)																				1
PF3D7_1459000	ATP-dependent RNA helicase DBP5 (DBP5)																		√		1
PF3D7_1459500	conserved Plasmodium protein, unknown function																				1
PF3D7_1459600	conserved Plasmodium protein, unknown function																				1
PF3D7_1461200	U3 small nucleolar ribonucleoprotein protein IMP3, putative (IMP3)																				1
PF3D7_1461300	40S ribosomal protein S28e, putative																		√		1
PF3D7_1461600	splicing factor 3B subunit 2, putative (SF3B2)																				1
PF3D7_1462400	conserved Plasmodium protein, unknown function																				1
PF3D7_1462900	conserved Plasmodium protein, unknown function																				1
PF3D7_1463500	fam-a protein																		√		1
PF3D7_1464900	ATP-dependent zinc metalloprotease FTSH, putative																				1
PF3D7_1465200	conserved Plasmodium protein, unknown function																				1
PF3D7_1465300	tRNA 3'-trailer sequence RNase, putative																				1
PF3D7_1466900	rhoptry protein, putative																				1
PF3D7_1468300	leucine-rich repeat protein (LRR14.1)															√		√			1
PF3D7_1469300	small subunit rRNA processing KH domain protein, putative																				1
PF3D7_1469500	conserved Plasmodium protein, unknown function																				1
PF3D7_1470700	conserved Plasmodium protein, unknown function																				1
PF3D7_1472100	protein transport protein YIP1, putative (YIP1)																				1
PF3D7_1472200	histone deacetylase, putative (HDA1)																				1
PF3D7_1473100	GTPase-activating protein, putative																		√		1
PF3D7_1473200	DnaJ protein, putative																				1
PF3D7_1473300	conserved Plasmodium protein, unknown function															√					1
PF3D7_1473500	conserved Plasmodium protein, unknown function																		√		1
PF3D7_1473900	conserved Plasmodium protein, unknown function																				1
PF3D7_1475600	bromodomain protein, putative																				1
PF3D7_1475900	conserved Plasmodium protein, unknown function																				1
PF3D7_1476000	conserved Plasmodium protein, unknown function																				1
PF3D7_1476800	lysophospholipase, putative															√					1
PF3D7_1478100	Plasmodium exported protein (hyp13), unknown function																				1
PF3D7_0102600	serine/threonine protein kinase, FIKK family (FIKK1)																				2
PF3D7_0102800	conserved Plasmodium protein, unknown function																				2
PF3D7_0102900	aspartate--tRNA ligase																				2
PF3D7_0103200	nucleoside transporter 4 (NT4)																				2
PF3D7_0103400	zinc-carboxypeptidase, putative																				2
PF3D7_0103500	conserved Plasmodium protein, unknown function																				2
PF3D7_0103900	parasite-infected erythrocyte surface protein (PIEPS15)																√		√		2
PF3D7_0105100	conserved Plasmodium protein, unknown function																				2
PF3D7_0105200	RAP protein, putative																		√		2
PF3D7_0105800	conserved Plasmodium protein, unknown function																				2
PF3D7_0106100	V-type proton ATPase subunit C, putative																				2
PF3D7_0107800	double-strand break repair protein MRE11 (MRE11)																				2
PF3D7_0108800	conserved Plasmodium protein, unknown function																	√			2
PF3D7_0110200	FAD-linked sulfhydryl oxidase ERV1, putative (ERV1)																				2
PF3D7_0111200	conserved Plasmodium protein, unknown function																				2
PF3D7_0111300	replication factor c protein, putative															√		√			2
PF3D7_0111500	UMP-CMP kinase, putative																				2
PF3D7_0111600	conserved Plasmodium protein, unknown function																				2
PF3D7_0111800	conserved Plasmodium protein, unknown function																				2
PF3D7_0113200	Plasmodium exported protein, unknown function								√												2
PF3D7_0202700	octaprenyl pyrophosphate synthase (OPP)																				2
PF3D7_0203600	conserved Plasmodium protein, unknown function															√		√			2
PF3D7_0203900	5'-3' exonuclease, N-terminal resolvase-like domain, putative																				2
PF3D7_0204600	conserved Plasmodium protein, unknown function																				2
PF3D7_0205600	conserved Plasmodium protein, unknown function															√		√			2
PF3D7_0207900	serine repeat antigen 2 (SERA2)																				2
PF3D7_0208000	serine repeat antigen 1 (SERA1)																				2
PF3D7_0208100	conserved Plasmodium protein, unknown function																				2
PF3D7_0208500	acyl carrier protein (ACP)																				2
PF3D7_0208700	conserved Plasmodium protein, unknown function																				2
PF3D7_0209300	2C-methyl-D-erythritol 2,4-cyclodiphosphate synthase (IspF)																				2
PF3D7_0210400	50S ribosomal protein L33, putative																				2
PF3D7_0211200	ras-related protein Rab-5A (RAB5a)																		√		2
PF3D7_0211700	tyrosine kinase-like protein, putative (TKL1)																				2
PF3D7_0211800	asparagine--tRNA ligase (AsnRS)																		√		2
PF3D7_0212000	GDP-fructose:GMP antiporter, putative																				2
PF3D7_0212100	conserved Plasmodium protein, unknown function																				2
PF3D7_0212500	conserved Plasmodium protein, unknown function																	√			2
PF3D7_0213400	protein kinase 7 (PK7)															√					2
PF3D7_0214100	protein transport protein SEC31 (SEC31)																		√		2
PF3D7_0216400	vacuolar protein sorting-associated protein 45, putative (VPS45)																		√		2
PF3D7_0217400	conserved Plasmodium protein, unknown function																				2
PF3D7_0217800	40S ribosomal protein S26 (RPS26)																		√		2
PF3D7_0218000	replication factor C subunit 2, putative (RFC2)															√		√			2
PF3D7_0219300	conserved Plasmodium protein, unknown function																				2
PF3D7_0219400	ribosome associated membrane protein RAMP4, putative																	√			2
PF3D7_0301900	conserved Plasmodium protein, unknown function															√					2
PF3D7_0302600	ABC transporter B family member 4, putative (ABCB4)																				2
PF3D7_0303000	N-ethylmaleimide-sensitive fusion protein (NSF)																		√		2
PF3D7_0303600	plasmoredoxin (Plrx)																				2
PF3D7_0304800	conserved Plasmodium membrane protein, unknown function																				2
PF3D7_0305000	elongation factor Ts (EF-Ts)																√				2
PF3D7_0306100	conserved Plasmodium protein, unknown function																				2
PF3D7_0306400	FAD-dependent glycerol-3-phosphate dehydrogenase, putative																		√		2
PF3D7_0306900	40S ribosomal protein S23, putative																				2
PF3D7_0307800	conserved Plasmodium protein, unknown function																				2
PF3D7_0310500	DEAD box helicase, putative																				2
PF3D7_0311300	phosphatidylinositol 3- and 4-kinase, putative																				2
PF3D7_0311600	dolichyl-diphosphooligosaccharide--protein glycosyltransferase subunit 1, putative																				2
PF3D7_0312000	conserved Plasmodium protein, unknown function																√				2
PF3D7_0312100	E3 ubiquitin-protein ligase, putative																				2
PF3D7_0312300	26S proteasome regulatory subunit RPN12, putative (RPN12)																		√		2
PF3D7_0313300	apicoplast conserved ycf19 protein precursor, unknown function																√				2
PF3D7_0313700	conserved Plasmodium protein, unknown function																				2
PF3D7_0313700.1	conserved Plasmodium protein, unknown function																				2
PF3D7_0313800	conserved Plasmodium protein, unknown function															√					2
PF3D7_0314200	conserved Plasmodium protein, unknown function																				2
PF3D7_0315000	zinc finger protein, putative																√				2
PF3D7_0315500	mitochondrial ribosomal protein L29/L47 precursor, putative																				2
PF3D7_0316300.2	inorganic pyrophosphatase, putative															√			√		2
PF3D7_0317200	cdc2-related protein kinase 4 (CRK4)																				2
PF3D7_0317500	kinesin-5 (EG5)																				2
PF3D7_0318100	stomatin-like protein																		√		2
PF3D7_0318900	conserved protein, unknown function																				2
PF3D7_0319000	P-type ATPase, putative (ATPase7)																				2
PF3D7_0319100	E3 ubiquitin-protein ligase RBX1, putative (RBX1)																√				2
PF3D7_0321200	UDP-N-acetylglucosamine--dolichyl-phosphate N-acetylglucosaminephosphotransferase, putative (ALG7)																				2
PF3D7_0321500	peptidase, putative																				2
PF3D7_0321900	cyclic amine resistance locus protein (CARL)																				2
PF3D7_0322300	diacylglycerol O-acyltransferase (DGAT)																				2
PF3D7_0323100	conserved Plasmodium protein, unknown function																				2
PF3D7_0323200	conserved Plasmodium protein, unknown function																√				2
PF3D7_0403100	regulator of chromosome condensation, putative																				2
PF3D7_0403600	conserved Plasmodium protein, unknown function																				2
PF3D7_0406100	V-type proton ATPase subunit B																		√		2
PF3D7_0408900	tRNA N6-adenosine threonylcarbamoyltransferase (KAE1)																				2
PF3D7_0409600	replication protein A1, large subunit (RPA1)																				2
PF3D7_0410600	conserved Plasmodium protein, unknown function																		√		2
PF3D7_0412000	conserved Plasmodium protein, unknown function																				2
PF3D7_0413700	lysine decarboxylase-like protein, putative																		√		2
PF3D7_0413800	50S ribosomal protein L10, putative																				2
PF3D7_0413900	ubiquitin carboxyl-terminal hydrolase 13, putative (USP13)																√		√		2
PF3D7_0414100	conserved Plasmodium membrane protein, unknown function																				2
PF3D7_0414200	calmodulin-like protein																				2
PF3D7_0415200	conserved Plasmodium protein, unknown function															√			√		2
PF3D7_0415500	nuclear cap-binding protein, putative																				2
PF3D7_0416400	histone acetyltransferase, putative (HAT1)																√				2
PF3D7_0416800	small GTP-binding protein sar1 (SAR1)																				2
PF3D7_0419200	CGI-141 protein homolog, putative																				2
PF3D7_0419300	conserved Plasmodium protein, unknown function																				2
PF3D7_0419600	ran binding protein 1, putative																				2
PF3D7_0422100	transmembrane emp24 domain-containing protein, putative																		√		2
PF3D7_0501800	chromosome assembly factor 1 (CAF1)															√		√			2
PF3D7_0501900	conserved protein, unknown function																				2
PF3D7_0502100	HCNGP-like protein																				2
PF3D7_0502200	conserved Plasmodium membrane protein, unknown function																				2
PF3D7_0502900	mitochondrial inner membrane TIM10 associated protein, putative																				2
PF3D7_0503100	4-diphosphocytidyl-2-C-methyl-D-erythritol kinase, putative (IspE)															√					2
PF3D7_0503900	conserved Plasmodium protein, unknown function																				2
PF3D7_0504000	cation transporting P-ATPase (ATPase3)																				2
PF3D7_0504200	ATP-dependent helicase, putative																√				2
PF3D7_0504400	ATP-dependent helicase, putative																				2
PF3D7_0504800	conserved Plasmodium protein, unknown function																				2
PF3D7_0505100	trafficking protein particle complex subunit 8, putative (TRS85)																				2
PF3D7_0505500	DNA mismatch repair protein MSH6, putative (MSH6)															√		√			2
PF3D7_0505700	conserved Plasmodium membrane protein, unknown function																		√		2
PF3D7_0505800	small ubiquitin-related modifier (SUMO)																	√			2
PF3D7_0506000	conserved Plasmodium protein, unknown function																	√			2
PF3D7_0506300	conserved Plasmodium protein, unknown function																				2
PF3D7_0506700	GTPase-activating protein, putative																				2
PF3D7_0508100	SET domain protein, putative (SET9)																			√	2
PF3D7_0508400	transcription factor IIb, putative															√		√			2
PF3D7_0509000	SNAP protein (soluble N-ethylmaleimide-sensitive factor attachment protein), putative																		√		2
PF3D7_0509500	conserved Plasmodium protein, unknown function																√				2
PF3D7_0509600	asparagine--tRNA ligase (AsnRS)																				2
PF3D7_0509800	phosphatidylinositol 4-kinase (PI4K)																				2
PF3D7_0509900	conserved Plasmodium protein, unknown function																				2
PF3D7_0510100	conserved Plasmodium protein, unknown function															√					2
PF3D7_0510200	peptidyl-prolyl cis-trans isomerase (CYP87)																				2
PF3D7_0510500	topoisomerase I (TopoI)																	√			2
PF3D7_0511200	stearoyl-CoA desaturase (SCD)																				2
PF3D7_0511300	MORN repeat protein, putative																				2
PF3D7_0511400	conserved Plasmodium protein, unknown function																				2
PF3D7_0511700	EKC/KEOPS complex subunit CGI121 (CGI121)																	√			2
PF3D7_0512900	conserved Plasmodium protein, unknown function																				2
PF3D7_0513800	ras-related protein Rab-1A (RAB1a)																√		√		2
PF3D7_0514200	conserved Plasmodium protein, unknown function																				2
PF3D7_0514300	aspartate--tRNA ligase, putative																				2
PF3D7_0515300	phosphatidylinositol 3-kinase (PI3K)																				2
PF3D7_0515800	BolA-like protein, putative																√				2
PF3D7_0515900	NLI interacting factor-like phosphatase, putative (NIF2)																				2
PF3D7_0516000	RAP protein, putative																				2
PF3D7_0517400	FACT complex subunit SPT16, putative (FACT-L)															√		√			2
PF3D7_0518100	RAP protein, putative																				2
PF3D7_0518300	proteasome subunit beta type-1, putative																		√		2
PF3D7_0519900	conserved Plasmodium protein, unknown function																				2
PF3D7_0520500	phosphomethylpyrimidine kinase, putative																				2
PF3D7_0520800	conserved Plasmodium protein, unknown function																				2
PF3D7_0521400	conserved Plasmodium protein, unknown function																				2
PF3D7_0522400	conserved Plasmodium protein, unknown function																		√		2
PF3D7_0523100	mitochondrial processing peptidase alpha subunit, putative																		√		2
PF3D7_0523700	conserved Plasmodium membrane protein, unknown function																				2
PF3D7_0524600	50S ribosomal protein L12, apicoplast, putative																				2
PF3D7_0525200	conserved Plasmodium protein, unknown function																				2
PF3D7_0526100	conserved Plasmodium membrane protein, unknown function																√				2
PF3D7_0526200	ADP-ribosylation factor GTPase-activating protein, putative (ARF-GAP)																				2
PF3D7_0526400	conserved Plasmodium protein, unknown function																				2
PF3D7_0526700	conserved Plasmodium protein, unknown function																√				2
PF3D7_0528100	AP-1 complex subunit beta, putative																		√		2
PF3D7_0528700	peptidyl-prolyl cis-trans isomerase (CYP23)																				2
PF3D7_0529200	sugar transporter, putative																				2
PF3D7_0530600	XAP-5 DNA binding protein, putative																				2
PF3D7_0531000	conserved Plasmodium protein, unknown function																				2
PF3D7_0602400	elongation factor G (EF-G)																				2
PF3D7_0602900	conserved Plasmodium protein, unknown function																				2
PF3D7_0603200	mitochondrial chaperone BCS1, putative																				2
PF3D7_0603500	cation/H+ antiporter (CAX)															√					2
PF3D7_0603700	phenylalanine--tRNA ligase (mFRS)															√					2
PF3D7_0604200	mitochondrial ribosomal protein L41, putative																				2
PF3D7_0604800	RAP protein, putative																				2
PF3D7_0605500	cyclin dependent kinase binding protein, putative																				2
PF3D7_0605800	DNA repair protein RAD50, putative (RAD50)																				2
PF3D7_0606700	coatomer alpha subunit, putative																		√		2
PF3D7_0607500	para-hydroxybenzoate--polyprenyltransferase, putative (COQ2)																				2
PF3D7_0607900	conserved Plasmodium protein, unknown function																				2
PF3D7_0608000	diphthine methyltransferase, putative (DPH7)																√				2
PF3D7_0608900	conserved Plasmodium protein, unknown function																				2
PF3D7_0609000	conserved Plasmodium protein, unknown function																		√		2
PF3D7_0609200	citrate synthase-like protein, putative																				2
PF3D7_0610600	calcium-dependent protein kinase 2 (CDPK2)																				2
PF3D7_0612300	conserved protein, unknown function																				2
PF3D7_0612600	PP-loop family protein, putative																√				2
PF3D7_0614900	conserved Plasmodium membrane protein, unknown function																				2
PF3D7_0615300	GPI-anchored wall transfer protein 1, putative (GWT1)																				2
PF3D7_0615500	cdc2-related protein kinase 5 (CRK5)																	√			2
PF3D7_0615800	conserved Plasmodium protein, unknown function																				2
PF3D7_0616800	malate:quinone oxidoreductase, putative (MQO)																		√		2
PF3D7_0618100	conserved Plasmodium protein, unknown function																				2
PF3D7_0618700	trafficking protein particle complex subunit 6A, putative																				2
PF3D7_0618800	conserved Plasmodium protein, unknown function																				2
PF3D7_0619000	conserved Plasmodium protein, unknown function																	√			2
PF3D7_0619800	conserved Plasmodium membrane protein, unknown function																				2
PF3D7_0621000	conserved Plasmodium protein, unknown function																				2
PF3D7_0622400	conserved Apicomplexan protein, unknown function																				2
PF3D7_0623000	chorismate synthase (CS)															√		√			2
PF3D7_0623300	EGF-like membrane protein, putative																√				2
PF3D7_0624400	conserved Plasmodium protein, unknown function															√					2
PF3D7_0624600	SNF2 helicase, putative (ISWI)															√		√			2
PF3D7_0625500	conserved Plasmodium membrane protein, unknown function																				2
PF3D7_0625700	conserved Plasmodium protein, unknown function																		√		2
PF3D7_0625800	conserved Plasmodium protein, unknown function																				2
PF3D7_0626100	oxidoreductase, short-chain dehydrogenase family, putative																√		√		2
PF3D7_0626300	3-oxoacyl-acyl-carrier protein synthase I/II (FabB/FabF)																				2
PF3D7_0627400	mitochondrial import inner membrane translocase subunit TIM22, putative (TIM22)																				2
PF3D7_0628200	protein kinase PK4 (PK4)																				2
PF3D7_0628700	conserved Plasmodium protein, unknown function																				2
PF3D7_0628800	glutamyl-tRNA(Gln) amidotransferase subunit B, putative (GATB)																				2
PF3D7_0629000	conserved protein, unknown function																				2
PF3D7_0629700	SET domain protein, putative (SET1)																		√		2
PF3D7_0630300	DNA polymerase epsilon, catalytic subunit a, putative															√		√			2
PF3D7_0700100	erythrocyte membrane protein 1, PfEMP1 (VAR)								√												2
PF3D7_0703000	conserved Plasmodium protein, unknown function																				2
PF3D7_0703200	conserved Plasmodium protein, unknown function																				2
PF3D7_0703300	conserved Plasmodium protein, unknown function																√				2
PF3D7_0704400	phosphoinositide-binding protein, putative																				2
PF3D7_0704600	E3 ubiquitin-protein ligase (UT)																		√		2
PF3D7_0705200	conserved Plasmodium protein, unknown function																				2
PF3D7_0705400	DNA replication licensing factor MCM7 (MCM7)															√		√			2
PF3D7_0705500	inositol-phosphate phosphatase, putative																				2
PF3D7_0706100	conserved Plasmodium protein, unknown function																				2
PF3D7_0706200	conserved Plasmodium protein, unknown function																				2
PF3D7_0707800	RAP protein, putative																				2
PF3D7_0708700	Cg8 protein																		√		2
PF3D7_0709100	Cg1 protein																				2
PF3D7_0709200	glutaredoxin-like protein (GLP3)																				2
PF3D7_0709300	Cg2 protein (CG2)																		√		2
PF3D7_0710000	conserved Plasmodium protein, unknown function															√			√		2
PF3D7_0710500	conserved Plasmodium protein, unknown function																				2
PF3D7_0711000	AAA family ATPase, CDC48 subfamily (Cdc48)																				2
PF3D7_0711500	regulator of chromosome condensation, putative																				2
PF3D7_0713600	mitochondrial ribosomal protein S5 precursor, putative																				2
PF3D7_0714000	histone H2B variant (H2B.Z)																		√		2
PF3D7_0714500	transcription elongation factor s-II, putative															√		√			2
PF3D7_0715600	GTP-binding translation elongation factor tu family protein, putative																				2
PF3D7_0715700	conserved Plasmodium protein, unknown function																√				2
PF3D7_0715800	drug/metabolite exporter, drug/metabolite transporter																				2
PF3D7_0715900	zinc transporter, putative																				2
PF3D7_0716300	conserved Plasmodium protein, unknown function																				2
PF3D7_0716500	conserved Plasmodium protein, unknown function																				2
PF3D7_0716900	drug metabolite transporter, putative																				2
PF3D7_0717000	conserved Plasmodium membrane protein, unknown function																				2
PF3D7_0717100	conserved Plasmodium protein, unknown function																				2
PF3D7_0717900	thioredoxin-like protein																				2
PF3D7_0718700	conserved Plasmodium membrane protein, unknown function																				2
PF3D7_0719800	conserved Plasmodium protein, unknown function																				2
PF3D7_0719900	conserved Plasmodium membrane protein, unknown function																				2
PF3D7_0720400	ferrodoxin reductase-like protein																		√		2
PF3D7_0721000	conserved Plasmodium membrane protein, unknown function																				2
PF3D7_0721400	conserved Plasmodium protein, unknown function																√				2
PF3D7_0721800	conserved Plasmodium protein, unknown function																				2
PF3D7_0722100	PelOta protein homologue, putative																				2
PF3D7_0722700	conserved Plasmodium protein, unknown function																		√		2
PF3D7_0724000	Rab GTPase activator and protein kinase, putative																				2
PF3D7_0724600	protein kinase, putative															√					2
PF3D7_0725200	mago nashi protein homologue, putative																		√		2
PF3D7_0726400	conserved Plasmodium membrane protein, unknown function																				2
PF3D7_0727500	conserved Plasmodium protein, unknown function																				2
PF3D7_0727600	conserved Plasmodium protein, unknown function																				2
PF3D7_0730000	conserved Plasmodium protein, unknown function																√				2
PF3D7_0731700	Plasmodium exported protein (hyp9), unknown function																				2
PF3D7_0731900	rifin, pseudogene (RIF)								√												2
PF3D7_0803600	conserved Plasmodium protein, unknown function																				2
PF3D7_0803700	tubulin gamma chain (g-tub)																				2
PF3D7_0803800	proteasome subunit beta type-4																		√		2
PF3D7_0804500	conserved Plasmodium membrane protein, unknown function															√			√		2
PF3D7_0805000	alpha/beta hydrolase, putative																				2
PF3D7_0807500	proteasome subunit alpha type-6, putative																				2
PF3D7_0807900	tyrosine--tRNA ligase (TyrRS)																		√		2
PF3D7_0808400	coatomer subunit epsilon, putative (SEC28)																		√		2
PF3D7_0808800	rifin (RIF)								√												2
PF3D7_0809600	peptidase family C50, putative																				2
PF3D7_0811800	conserved Plasmodium protein, unknown function																				2
PF3D7_0811900	RNA-binding protein, putative																√				2
PF3D7_0812100	conserved Plasmodium protein, unknown function																				2
PF3D7_0812200	trypsin-like serine protease, putative																				2
PF3D7_0812400	karyopherin alpha (KARalpha)																				2
PF3D7_0812800	conserved Plasmodium protein, unknown function															√					2
PF3D7_0813200	CS domain protein, putative																√		√		2
PF3D7_0814900	superoxide dismutase [Fe] (FeSOD)																		√		2
PF3D7_0815300	FAD-dependent monooxygenase, putative																				2
PF3D7_0815600	eukaryotic translation initiation factor 3 subunit G, putative (EIF3G)																		√		2
PF3D7_0815700	ubiquitin (Ub)																				2
PF3D7_0816600	chaperone protein ClpB1 (ClpB1)																		√		2
PF3D7_0817000	NEDD8-activating enzyme E1 catalytic subunit, putative																				2
PF3D7_0817200	conserved Plasmodium protein, unknown function																				2
PF3D7_0817400	phosphatase, putative																				2
PF3D7_0817800	conserved Plasmodium protein, unknown function																				2
PF3D7_0818200	14-3-3 protein (14-3-3I)																		√		2
PF3D7_0819300	conserved Plasmodium protein, unknown function																				2
PF3D7_0819700	conserved Plasmodium protein, unknown function																				2
PF3D7_0820200	phosphatidylglycerophosphate synthase (PGPS)																				2
PF3D7_0820600	conserved Plasmodium membrane protein, unknown function															√					2
PF3D7_0821900	conserved Plasmodium protein, unknown function																				2
PF3D7_0823300	histone acetyltransferase GCN5 (GCN5)																				2
PF3D7_0823900	dicarboxylate/tricarboxylate carrier (DTC)																				2
PF3D7_0824200	conserved Plasmodium protein, unknown function															√		√			2
PF3D7_0826500	ubiquitin conjugation factor E4 B, putative (UBE4B)																		√		2
PF3D7_0827500	apicoplast ribosomal protein L21 precursor, putative																				2
PF3D7_0827900	protein disulfide isomerase (PDI8)																		√		2
PF3D7_0828100	conserved Plasmodium protein, unknown function																				2
PF3D7_0828200	leucine--tRNA ligase, putative																				2
PF3D7_0829000	conserved Plasmodium membrane protein, unknown function																				2
PF3D7_0903200	ras-related protein RAB7 (RAB7)																		√		2
PF3D7_0903300	conserved Plasmodium membrane protein, unknown function																				2
PF3D7_0904400	signal peptidase complex subunit 3, putative (SPC3)																		√		2
PF3D7_0904800	replication protein A1, small fragment (RPA1)															√		√			2
PF3D7_0904900	copper-transporting ATPase (CuTP)																				2
PF3D7_0905000	conserved Plasmodium protein, unknown function																				2
PF3D7_0905100	nucleoporin NUP100/NSP100, putative (NUP100)																		√		2
PF3D7_0906200	conserved Plasmodium protein, unknown function																				2
PF3D7_0908400	conserved Plasmodium protein, unknown function																√				2
PF3D7_0908800	transporter, putative																				2
PF3D7_0908900	conserved Plasmodium protein, unknown function																				2
PF3D7_0909600	conserved Plasmodium protein, unknown function																		√		2
PF3D7_0910400	selenide water dikinase, putative																				2
PF3D7_0910500	DNA repair protein REV1, putative																				2
PF3D7_0910700	actin-like protein, putative (ALP5a)																				2
PF3D7_0910800	cytosolic Fe-S cluster assembly factor NBP35, putative (NBP35)																	√			2
PF3D7_0910900	DNA primase large subunit, putative															√		√			2
PF3D7_0911600	conserved Plasmodium protein, unknown function																				2
PF3D7_0911700	GTP-binding protein, putative																				2
PF3D7_0912000	conserved Plasmodium protein, unknown function																				2
PF3D7_0912900	26S proteasome regulatory subunit RPN8, putative (RPN8)																		√		2
PF3D7_0913500	protease, putative																				2
PF3D7_0913600	conserved Plasmodium protein, unknown function																				2
PF3D7_0914900	BSD-domain protein, putative																				2
PF3D7_0915100	SUMO-conjugating enzyme UBC9 (UBC9)																	√			2
PF3D7_0917500	conserved Plasmodium protein, unknown function																	√			2
PF3D7_0918600	ATP-dependent DNA helicase Q1 (RECQ1)																√				2
PF3D7_0919100	DnaJ protein, putative																				2
PF3D7_0919600	dolichyl-diphosphooligosaccharide--protein glycosyltransferase, putative																				2
PF3D7_0920200	CS domain protein, putative																				2
PF3D7_0920400	conserved Plasmodium protein, unknown function																				2
PF3D7_0921000	ubiquitin-conjugating enzyme, putative																				2
PF3D7_0921400	NifU-like scaffold protein, putative (NifU)																				2
PF3D7_0921500	conserved Plasmodium protein, unknown function																				2
PF3D7_0923500	cyclin-dependent kinases regulatory subunit, putative															√		√			2
PF3D7_0923600	lipoate-protein ligase 2 (LipL2)															√					2
PF3D7_0924000	patatin-like phospholipase, putative																	√			2
PF3D7_0924500	conserved Plasmodium membrane protein, unknown function																				2
PF3D7_0925800	conserved Plasmodium protein, unknown function																				2
PF3D7_0927300	fumarate hydratase, putative (FH)																√		√		2
PF3D7_0927700	serine/threonine protein phosphatase 4, putative (PPP4)																				2
PF3D7_0928300	conserved Plasmodium protein, unknown function																				2
PF3D7_0928700	conserved Plasmodium protein, unknown function																				2
PF3D7_0929700	conserved Plasmodium protein, unknown function																				2
PF3D7_0929900	conserved Plasmodium protein, unknown function																√				2
PF3D7_0930800	conserved Plasmodium membrane protein, unknown function																				2
PF3D7_0934000	histidine--tRNA ligase, putative																				2
PF3D7_0934300	conserved Plasmodium protein, unknown function																				2
PF3D7_0935300	phosphatidylinositol N-acetylglucosaminyltransferase subunit P, putative																				2
PF3D7_0935400	gametocyte development protein 1 (GDV1)																				2
PF3D7_0936100	early transcribed membrane protein (ETRAMP9)																				2
PF3D7_1001200	acyl-CoA binding protein, isoform 2, ACBP2 (ACBP2)								√												2
PF3D7_1002200	tryptophan-rich antigen 3 (PArt)																				2
PF3D7_1002500	conserved Plasmodium protein, unknown function																				2
PF3D7_1002600	conserved Plasmodium protein, unknown function																√				2
PF3D7_1003800	U5 small nuclear ribonuclear protein, putative																				2
PF3D7_1004200	WD repeat-containing protein, putative																				2
PF3D7_1004500	conserved Plasmodium protein, unknown function																	√			2
PF3D7_1005500	regulator of nonsense transcripts, putative																		√		2
PF3D7_1005700	DnaJ protein, putative																√				2
PF3D7_1006900	PPPDE peptidase, putative																√				2
PF3D7_1007000	conserved membrane protein, unknown function																				2
PF3D7_1007900	eukaryotic translation initiation factor 3 subunit D, putative (EIF3D)																		√		2
PF3D7_1008000	histone deacetylase 2 (HDA2)																				2
PF3D7_1008400	26S protease regulatory subunit 4, putative (RPT2)																				2
PF3D7_1009300	conserved Plasmodium protein, unknown function																				2
PF3D7_1010700	dolichyl-phosphate-mannose protein mannosyltransferase, putative																				2
PF3D7_1011100	conserved Plasmodium protein, unknown function																				2
PF3D7_1011300	conserved Plasmodium membrane protein, unknown function																				2
PF3D7_1011900	heme oxygenase (HO)																				2
PF3D7_1012100	conserved Plasmodium protein, unknown function																				2
PF3D7_1012700	NLI interacting factor-like phosphatase, putative (NIF4)																				2
PF3D7_1013000	zinc finger protein, putative																				2
PF3D7_1013200	conserved Plasmodium protein, unknown function																				2
PF3D7_1013500	phosphoinositide-specific phospholipase C (PI-PLC)															√					2
PF3D7_1013600	conserved Plasmodium protein, unknown function																		√		2
PF3D7_1014600	transcriptional coactivator ADA2 (ADA2)																				2
PF3D7_1015000	FAD synthetase, putative																				2
PF3D7_1015400	conserved Plasmodium protein, unknown function																				2
PF3D7_1015500	conserved Plasmodium protein, unknown function																				2
PF3D7_1015600	heat shock protein 60 (HSP60)																		√		2
PF3D7_1015700	tubulin binding cofactor c, putative																				2
PF3D7_1016200	conserved Plasmodium protein, unknown function																				2
PF3D7_1016300	glycophorin binding protein (GBP)															√			√		2
PF3D7_1017000	DNA polymerase delta catalytic subunit															√		√			2
PF3D7_1017600	conserved Plasmodium protein, unknown function																				2
PF3D7_1017900	26S proteasome regulatory subunit p55, putative (RPN5)																				2
PF3D7_1020900	ADP-ribosylation factor (ARF1)																				2
PF3D7_1021000	conserved Plasmodium protein, unknown function																√				2
PF3D7_1022200	conserved Plasmodium membrane protein, unknown function																				2
PF3D7_1022400	serine/arginine-rich splicing factor 4 (SRSF4)																				2
PF3D7_1022800	4-hydroxy-3-methylbut-2-en-1-yl diphosphate synthase (GcpE)															√					2
PF3D7_1023900	chromodomain-helicase-DNA-binding protein 1 homolog, putative (CHD1)																				2
PF3D7_1024000	conserved Plasmodium protein, unknown function																				2
PF3D7_1024600	RAP protein, putative																				2
PF3D7_1024900	conserved Plasmodium protein, unknown function																				2
PF3D7_1025300	conserved Plasmodium protein, unknown function																		√		2
PF3D7_1028200	zinc finger, C3HC4 type, putative																				2
PF3D7_1029000	conserved Plasmodium protein, unknown function, pseudogene																				2
PF3D7_1029100	conserved Plasmodium protein, unknown function																				2
PF3D7_1029800	RAP protein, putative																				2
PF3D7_1030100	pre-mRNA-splicing factor ATP-dependent RNA helicase PRP22, putative (PRP22)																				2
PF3D7_1032400	phosphatidylinositol N-acetylglucosaminyltransferase subunit A, putative (PIGA)																				2
PF3D7_1032600	conserved protein, unknown function																√				2
PF3D7_1033200	early transcribed membrane protein 10.2 (ETRAMP10.2)																				2
PF3D7_1034400	flavoprotein subunit of succinate dehydrogenase (SDHA)																		√		2
PF3D7_1034500	conserved Plasmodium protein, unknown function																				2
PF3D7_1036700	phosducin-like protein, putative (PhLP2)																				2
PF3D7_1036800	acetyl-CoA transporter, putative																				2
PF3D7_1037000	DNA polymerase zeta catalytic subunit, putative																				2
PF3D7_1037100	pyruvate kinase 2 (PyKII)																		√		2
PF3D7_1037400	conserved Plasmodium protein, unknown function																				2
PF3D7_1106200	conserved Plasmodium protein, unknown function																				2
PF3D7_1106300	exonuclease, putative																				2
PF3D7_1106700	dna2/nam7 helicase family member, putative																				2
PF3D7_1107200	conserved Plasmodium protein, unknown function																				2
PF3D7_1108600	endoplasmic reticulum-resident calcium binding protein (ERC)																√		√		2
PF3D7_1110000	conserved Plasmodium protein, unknown function																				2
PF3D7_1110500	vacuolar protein sorting-associated protein 35, putative (VPS35)																		√		2
PF3D7_1110700	actin-like protein, putative (ALP1)																		√		2
PF3D7_1111100	replication factor C subunit 5, putative (RFC5)																	√			2
PF3D7_1111400	conserved Plasmodium protein, unknown function																				2
PF3D7_1111700	conserved Plasmodium protein, unknown function																				2
PF3D7_1111900	conserved Plasmodium protein, unknown function																√		√		2
PF3D7_1112000	conserved Plasmodium protein, unknown function																				2
PF3D7_1112300	conserved Plasmodium protein, unknown function																	√			2
PF3D7_1113300	UDP-galactose transporter, putative																√		√		2
PF3D7_1113500	GTP-binding protein, putative																				2
PF3D7_1113800	conserved Plasmodium membrane protein, unknown function															√		√			2
PF3D7_1114100	rhomboid protease ROM1 (ROM1)																				2
PF3D7_1114700	serine/threonine protein kinase, putative (CLK3)																		√		2
PF3D7_1115400	cysteine proteinase falcipain 3 (FP3)																				2
PF3D7_1115500	transcription factor with AP2 domain(s), putative (ApiAP2)															√					2
PF3D7_1116600	dolichyl-diphosphooligosaccharide--protein glycosyltransferase subunit STT3, putative (STT3)																				2
PF3D7_1117000	conserved Plasmodium membrane protein, unknown function																				2
PF3D7_1117100	deubiquinating/deneddylating enzyme (UCH54)																		√		2
PF3D7_1117500	tyrosine--tRNA ligase																				2
PF3D7_1117700	GTP-binding nuclear protein RAN/TC4 (RAN)																		√		2
PF3D7_1119000	acyl-CoA-binding protein, putative																	√			2
PF3D7_1119400	ubiquitin-protein ligase, putative																				2
PF3D7_1120300	magnesium transporter, putative															√					2
PF3D7_1120800	conserved Plasmodium protein, unknown function																				2
PF3D7_1120900	heat shock factor-binding protein 1 (HSBP)																				2
PF3D7_1121200	conserved Plasmodium protein, unknown function																				2
PF3D7_1121300	tyrosine kinase-like protein (TKL2)																				2
PF3D7_1121600	exported protein 1 (EXP1)																		√		2
PF3D7_1122500	conserved Plasmodium protein, unknown function																				2
PF3D7_1123300	RING zinc finger protein, putative																				2
PF3D7_1123600	RAP protein, putative																				2
PF3D7_1123700	mitochondrial ribosomal protein L37, putative																				2
PF3D7_1123800	conserved Plasmodium protein, unknown function																				2
PF3D7_1124100	neutral-sphingomyelinase activation factor protein, putative																				2
PF3D7_1126100	autophagy-related protein 7, putative (ATG7)																√				2
PF3D7_1127000	protein phosphatase, putative																				2
PF3D7_1127100	deoxyuridine 5'-triphosphate nucleotidohydrolase (dUTPase)															√					2
PF3D7_1127400	conserved Plasmodium protein, unknown function																√				2
PF3D7_1128100	cochaperone prefoldin complex subunit, putative																				2
PF3D7_1129200	26S proteasome regulatory subunit RPN7, putative (RPN7)																		√		2
PF3D7_1129500	A/G-specific adenine glycosylase, putative																√				2
PF3D7_1129700	conserved Plasmodium protein, unknown function																				2
PF3D7_1130400	26S protease regulatory subunit 6A, putative (RPT5)																		√		2
PF3D7_1130500	conserved Plasmodium protein, unknown function															√					2
PF3D7_1131300	conserved Plasmodium protein, unknown function																				2
PF3D7_1131800	oxysterol-binding protein-related protein 2																√				2
PF3D7_1133500	conserved Plasmodium protein, unknown function																				2
PF3D7_1133800	RNA (uracil-5-)methyltransferase, putative																√				2
PF3D7_1134100	protein disulfide isomerase (PDI-11)																		√		2
PF3D7_1134300	conserved Plasmodium protein, unknown function																				2
PF3D7_1134500	alpha/beta hydrolase, putative																				2
PF3D7_1135000	conserved Plasmodium protein, unknown function																				2
PF3D7_1135900	3-oxo-5-alpha-steroid 4-dehydrogenase, putative																				2
PF3D7_1136500	casein kinase 1 (CK1)																				2
PF3D7_1136800	DnaJ protein, putative																				2
PF3D7_1137400	UVB-resistance protein UVR8 homologue																		√		2
PF3D7_1138300	conserved Plasmodium membrane protein, unknown function																				2
PF3D7_1138500	protein phosphatase 2C (PPM2)																		√		2
PF3D7_1139700	adrenodoxin reductase, putative																			√	2
PF3D7_1139800	conserved Plasmodium protein, unknown function																				2
PF3D7_1140900	conserved Plasmodium protein, unknown function																				2
PF3D7_1141400	phosphatidylinositol N-acetylglucosaminyltransferase subunit H, putative (PIGH)																				2
PF3D7_1141600	dolichol-phosphate mannosyltransferase (DPM1)																		√		2
PF3D7_1142200	conserved Plasmodium protein, unknown function																				2
PF3D7_1142300	conserved Plasmodium membrane protein, unknown function																				2
PF3D7_1142500	60S ribosomal protein L28 (RPL28)																				2
PF3D7_1144000	40S ribosomal protein S21 (RPS21)																		√		2
PF3D7_1145400	dynamin-like protein (DYN1)																√		√		2
PF3D7_1147400	conserved Plasmodium protein, unknown function																				2
PF3D7_1149800	rifin (RIF)																				2
PF3D7_1202600	conserved protein, unknown function																				2
PF3D7_1203400	transporter, putative																				2
PF3D7_1204300	eukaryotic translation initiation factor 5A (EIF5A)																		√		2
PF3D7_1205100	O-phosphoseryl-tRNA(Sec) selenium transferase, putative (SEPSECS)																				2
PF3D7_1205300	conserved Plasmodium protein, unknown function																				2
PF3D7_1205400	conserved Plasmodium protein, unknown function																				2
PF3D7_1205900	conserved protein, unknown function																				2
PF3D7_1207500	RNA-binding protein, putative																				2
PF3D7_1209800	ATP synthase mitochondrial F1 complex assembly factor 1, putative (ATP11)																				2
PF3D7_1209900	ABC transporter B family member 7, putative (ABCB7)																	√			2
PF3D7_1210100	syntaxin, Qa-SNARE family (SYN2)																				2
PF3D7_1210700	conserved Plasmodium protein, unknown function																				2
PF3D7_1210900	GPI mannosyltransferase I (PIGM)																				2
PF3D7_1212400	tetratricopeptide repeat family protein, putative																				2
PF3D7_1212500	glycerol-3-phosphate 1-O-acyltransferase (GAT)																		√		2
PF3D7_1212600.1	conserved protein, unknown function																				2
PF3D7_1213200	conserved Plasmodium protein, unknown function																√				2
PF3D7_1214100	GPI ethanolamine phosphate transferase 3, putative (PIGO)																√				2
PF3D7_1214200	histone-lysine N-methyltransferase, putative (SET5)																				2
PF3D7_1215200	peptidyl-prolyl cis-trans isomerase (CYP32)																				2
PF3D7_1216000	serine--tRNA ligase, putative																				2
PF3D7_1218300	AP-2 complex subunit mu, putative (AP2-MU)																				2
PF3D7_1218400	triose or hexose phosphate/phosphate translocator, putative																				2
PF3D7_1219100	clathrin heavy chain, putative																		√		2
PF3D7_1219200	rifin, pseudogene (RIF)																				2
PF3D7_1219900	D-ribulose-5-phosphate 3-epimerase, putative																√				2
PF3D7_1220200	conserved Plasmodium protein, unknown function, pseudogene																				2
PF3D7_1220900	heterochromatin protein 1 (HP1)																		√		2
PF3D7_1221000	histone-lysine N-methyltransferase, H3 lysine-4 specific (SET10)																				2
PF3D7_1221500	conserved Plasmodium protein, unknown function																				2
PF3D7_1221600	protein TSSC1, putative																				2
PF3D7_1221700	FbpA domain protein, putative																				2
PF3D7_1222100	conserved Plasmodium protein, unknown function																		√		2
PF3D7_1222300	endoplasmin, putative (GRP94)																√		√		2
PF3D7_1223200	nucleus export protein BRR6, putative																				2
PF3D7_1223300	DNA gyrase subunit A (GyrA)																				2
PF3D7_1223600	conserved Plasmodium protein, unknown function																				2
PF3D7_1224800	conserved Plasmodium protein, unknown function																√				2
PF3D7_1225100	isoleucine--tRNA ligase, putative																				2
PF3D7_1225900	conserved Plasmodium protein, unknown function																				2
PF3D7_1226400	conserved Plasmodium protein, unknown function																		√		2
PF3D7_1226800	ataxin-3, putative (ATX3)																				2
PF3D7_1228000	conserved Plasmodium protein, unknown function																				2
PF3D7_1228500	RNA pseudouridylate synthase, putative																				2
PF3D7_1230000	conserved Plasmodium protein, unknown function																				2
PF3D7_1230200	vacuolar transporter chaperone, putative, pseudogene																				2
PF3D7_1230400	ATP-dependent protease subunit ClpQ (ClpQ)																		√		2
PF3D7_1230600	sun-family protein, putative																√				2
PF3D7_1231700	conserved Plasmodium protein, unknown function																				2
PF3D7_1232000	phenylalanine--tRNA ligase (aFRS)																				2
PF3D7_1232100	60 kDa chaperonin (CPN60)																		√		2
PF3D7_1232900	nucleotidyltransferase, putative																				2
PF3D7_1233900	sentrin-specific protease 1 (SENP1)																	√			2
PF3D7_1234000	conserved Plasmodium protein, unknown function																				2
PF3D7_1234600	conserved Plasmodium protein, unknown function																				2
PF3D7_1236300	conserved Plasmodium protein, unknown function															√					2
PF3D7_1237700	conserved protein, unknown function																√				2
PF3D7_1239000	HD superfamily phosphohydrolase protein																√				2
PF3D7_1239200	transcription factor with AP2 domain(s) (ApiAP2)																				2
PF3D7_1241700	replication factor C subunit 4, putative (RFC4)																	√			2
PF3D7_1243200	conserved Plasmodium protein, unknown function																				2
PF3D7_1243800	WD repeat-containing protein 82, putative (WDR82)																				2
PF3D7_1244000	glucose inhibited division protein a homologue, putative																				2
PF3D7_1244100	N-alpha-acetyltransferase 15, NatA auxiliary subunit, putative																		√		2
PF3D7_1245200	conserved Plasmodium membrane protein, unknown function															√					2
PF3D7_1246700	conserved Plasmodium protein, unknown function																√				2
PF3D7_1246800	signal recognition particle receptor, beta subunit (SRPR-beta)																				2
PF3D7_1248000	conserved Plasmodium protein, unknown function																				2
PF3D7_1248300	conserved Plasmodium membrane protein, unknown function																				2
PF3D7_1248500	bax inhibitor 1, putative																				2
PF3D7_1248900	26S protease regulatory subunit 8, putative (RPT6)																				2
PF3D7_1249300	protein phosphatase PPM4, putative (PPM4)																				2
PF3D7_1249500	cutA, putative																				2
PF3D7_1249600	leucine-rich repeat protein (LRR12)																				2
PF3D7_1249800	THO complex subunit 2, putative (THO2)																				2
PF3D7_1250800	DNA repair protein rhp16, putative															√					2
PF3D7_1251700	tryptophan--tRNA ligase, putative (aTrpRS)																				2
PF3D7_1252700	Plasmodium exported protein (PHISTb), unknown function																				2
PF3D7_1302900	conserved Plasmodium protein, unknown function																				2
PF3D7_1303100	methyltransferase-like protein, putative																√		√		2
PF3D7_1303200	SNARE protein, putative (VAMP8)																				2
PF3D7_1303600	conserved Plasmodium protein, unknown function																				2
PF3D7_1304000	chromosome condensation protein, putative																				2
PF3D7_1304600	conserved Plasmodium protein, unknown function																				2
PF3D7_1305000	conserved Plasmodium protein, unknown function																√				2
PF3D7_1305100	conserved Plasmodium protein, unknown function																				2
PF3D7_1305600	membrane integral peptidase, M50 family, putative																				2
PF3D7_1305900	conserved Plasmodium protein, unknown function																				2
PF3D7_1306100	conserved Plasmodium protein, unknown function																				2
PF3D7_1306200	conserved Plasmodium protein, unknown function																				2
PF3D7_1306300	SAM dependent methyltransferase, putative																				2
PF3D7_1306400	26S protease regulatory subunit 10B, putative (RPT4)																		√		2
PF3D7_1307700	conserved Plasmodium protein, unknown function																				2
PF3D7_1308100	CCAAT-binding transcription factor, putative																	√			2
PF3D7_1308400	conserved Plasmodium protein, unknown function																				2
PF3D7_1308600	conserved Plasmodium protein, unknown function																				2
PF3D7_1308800	tyrosine recombinase (INT)																				2
PF3D7_1309200	protein phosphatase PPM6, putative (PPM6)																				2
PF3D7_1309800	conserved Plasmodium protein, unknown function																				2
PF3D7_1310500	conserved protein, unknown function																		√		2
PF3D7_1310900	mitochondrial ribosomal protein S15 precursor, putative																				2
PF3D7_1311300	ATP synthase subunit gamma, mitochondrial																		√		2
PF3D7_1311400	AP-1 complex subunit mu-1 (AP1M1)																				2
PF3D7_1311900	V-type proton ATPase catalytic subunit A (vapA)																		√		2
PF3D7_1312600	2-oxoisovalerate dehydrogenase subunit alpha, mitochondrial, putative (BCKDHA)																		√		2
PF3D7_1313400	DEAD box helicase, putative																				2
PF3D7_1314000	conserved Plasmodium protein, unknown function																				2
PF3D7_1317100	DNA replication licensing factor MCM4 (MCM4)															√		√			2
PF3D7_1317400	conserved Plasmodium protein, unknown function																				2
PF3D7_1317600	conserved Plasmodium protein, unknown function																√				2
PF3D7_1319700	protein phosphatase PP2A regulatory subunit A, putative																				2
PF3D7_1320400	type I signal peptidase (SPB)																				2
PF3D7_1320800	dihydrolipoyllysine-residue succinyltransferase component of 2-oxoglutarate dehydrogenase complex																√		√		2
PF3D7_1322000	adenosine-diphosphatase, putative																		√		2
PF3D7_1322200	conserved Plasmodium protein, unknown function															√		√			2
PF3D7_1324500	DEAD box helicase, putative																				2
PF3D7_1324800	dihydrofolate synthase/folylpolyglutamate synthase (DHFS-FPGS)															√		√			2
PF3D7_1325500	conserved Plasmodium protein, unknown function																				2
PF3D7_1325700	conserved Plasmodium protein, unknown function																				2
PF3D7_1326200	conserved Plasmodium protein, unknown function															√		√			2
PF3D7_1326800	syntaxin, Qa-SNARE family (SYN18)																				2
PF3D7_1328000	conserved Plasmodium protein, unknown function															√		√			2
PF3D7_1328100	proteasome subunit beta type-7, putative																		√		2
PF3D7_1328400	conserved Plasmodium protein, unknown function																				2
PF3D7_1329100	myosin C (MyoC)																		√		2
PF3D7_1329800	conserved Plasmodium protein, unknown function																				2
PF3D7_1330000	thioredoxin, putative																		√		2
PF3D7_1330100	conserved Plasmodium protein, unknown function																√				2
PF3D7_1330200	conserved Plasmodium protein, unknown function																√				2
PF3D7_1330400.1	ER lumen protein retaining receptor 1, putative															√					2
PF3D7_1330700	GPI transamidase subunit PIG-U, putative																				2
PF3D7_1331100	DEAD box helicase, putative																				2
PF3D7_1331300	signal peptidase 21 kDa subunit (SP21)																				2
PF3D7_1332300	trafficking protein particle complex subunit 2, putative (TRAPPC2)																				2
PF3D7_1332600	apurinic/apyrimidinic endonuclease Apn1, putative (APN1)																				2
PF3D7_1333000	20 kDa chaperonin (CPN20)																		√		2
PF3D7_1333200	ubiquitin-activating enzyme (UBA1)																				2
PF3D7_1333500	conserved Plasmodium protein, unknown function																√				2
PF3D7_1333900	conserved Plasmodium protein, unknown function																				2
PF3D7_1334100	conserved Plasmodium protein, unknown function															√		√			2
PF3D7_1334300	MSP7-like protein (MSRP5)															√					2
PF3D7_1334600	MSP7-like protein (MSRP3)																				2
PF3D7_1335700	conserved Plasmodium protein, unknown function																				2
PF3D7_1337000	endopeptidase, putative																	√			2
PF3D7_1337100	protein kinase 6 (PK6)																				2
PF3D7_1337200	1-deoxy-D-xylulose 5-phosphate synthase (DXS)																				2
PF3D7_1338100	26S proteasome regulatory subunit RPN3, putative (RPN3)																				2
PF3D7_1338600	conserved Plasmodium protein, unknown function																√				2
PF3D7_1338700	conserved Plasmodium protein, unknown function																√				2
PF3D7_1339600	conserved Plasmodium protein, unknown function																√				2
PF3D7_1339900	ABC transporter B family member 5, putative (ABCB5)																				2
PF3D7_1342200	conserved Plasmodium membrane protein, unknown function																				2
PF3D7_1342500	sporozoite protein essential for cell traversal (SPECT1)																				2
PF3D7_1343000	phosphoethanolamine N-methyltransferase (PMT)																		√		2
PF3D7_1343200	tRNA guanosine-2'-O-methyltransferase, putative																				2
PF3D7_1343600	UDP-N-acetylglucosamine pyrophosphorylase, putative																				2
PF3D7_1344800	aspartate carbamoyltransferase (ATCase)																		√		2
PF3D7_1345200	rhomboid protease ROM6, putative (ROM6)																				2
PF3D7_1345700	isocitrate dehydrogenase [NADP], mitochondrial (IDH)																		√		2
PF3D7_1345800	conserved Plasmodium protein, unknown function															√					2
PF3D7_1345900	kinetochore protein SPC25, putative (SPC25)																	√			2
PF3D7_1346200	nuclear import protein MOG1, putative																				2
PF3D7_1346400	conserved Plasmodium protein, unknown function																		√		2
PF3D7_1346900	conserved Plasmodium protein, unknown function																				2
PF3D7_1347900	conserved Plasmodium protein, unknown function																				2
PF3D7_1348500	TBC domain protein, putative																				2
PF3D7_1350200	small nuclear ribonucleoprotein E, putative (SNRPE)																		√		2
PF3D7_1350500	conserved Plasmodium protein, unknown function																		√		2
PF3D7_1351200	conserved Plasmodium protein, unknown function															√					2
PF3D7_1352500	thioredoxin-related protein, putative																				2
PF3D7_1353300	conserved Plasmodium protein, unknown function																				2
PF3D7_1353800	proteasome subunit alpha type-4, putative																				2
PF3D7_1354200	inositol-polyphosphate 5-phosphatase, putative (IP5P)																√		√		2
PF3D7_1356400	phosphatase 2A regulatory subunit-related protein, putative																				2
PF3D7_1357200	glutamate--tRNA ligase																√				2
PF3D7_1357500	DNA helicase, putative															√		√			2
PF3D7_1359600	conserved Plasmodium protein, unknown function																				2
PF3D7_1360700	E3 SUMO-protein ligase PIAS, putative (PIAS)																				2
PF3D7_1361900	proliferating cell nuclear antigen 1 (PCNA1)															√		√			2
PF3D7_1363100	conserved Plasmodium protein, unknown function																				2
PF3D7_1363400	polyubiquitin binding protein, putative (DOA1)																				2
PF3D7_1363500	DNase I-like protein, putative																				2
PF3D7_1364000	conserved Plasmodium protein, unknown function																	√			2
PF3D7_1364600	aldehyde reductase, putative																				2
PF3D7_1364700	conserved Plasmodium protein, unknown function, pseudogene																				2
PF3D7_1366400	rhoptry protein RHOP148 (RHOP148)																				2
PF3D7_1366500	nucleoside diphosphate kinase (NDK)																√				2
PF3D7_1367500	NADH-cytochrome b5 reductase, putative																√				2
PF3D7_1368000	conserved Plasmodium protein, unknown function																				2
PF3D7_1368100	26S proteasome regulatory subunit RPN11, putative (RPN11)																		√		2
PF3D7_1368400	conserved Plasmodium protein, unknown function																√				2
PF3D7_1369000	glycosylphosphatidylinositol anchor attachment 1 protein, putative (GPAA1)																		√		2
PF3D7_1369200	conserved Plasmodium protein, unknown function																				2
PF3D7_1369400	conserved Plasmodium protein, unknown function																				2
PF3D7_1371500	probable protein, unknown function																				2
PF3D7_1401700	Plasmodium exported protein, unknown function																				2
PF3D7_1401800	choline kinase (CK)																		√		2
PF3D7_1402000	conserved Plasmodium protein, unknown function																				2
PF3D7_1402900	conserved Plasmodium protein, unknown function																				2
PF3D7_1403100	conserved Plasmodium protein, unknown function																	√			2
PF3D7_1405000	conserved Plasmodium protein, unknown function																				2
PF3D7_1405200	trafficking protein particle complex subunit 1, putative (BET5)																				2
PF3D7_1405300	conserved Plasmodium protein, unknown function																				2
PF3D7_1405400	DNA mismatch repair protein, putative																				2
PF3D7_1405600	ribonucleotide reductase small subunit (RNR)															√		√			2
PF3D7_1405700	RING zinc finger protein, putative																				2
PF3D7_1406400	PPR repeat protein (PPR)																				2
PF3D7_1406600	ATP-dependent Clp protease, putative (ClpC)																				2
PF3D7_1406700	vacuolar protein sorting-associated protein 29, putative (VPS29)																		√		2
PF3D7_1408400	DNA repair helicase, putative															√		√			2
PF3D7_1408700	conserved Plasmodium protein, unknown function																				2
PF3D7_1409700	conserved Plasmodium protein, unknown function																				2
PF3D7_1411300	conserved Plasmodium protein, unknown function																				2
PF3D7_1412100	conserved Plasmodium protein, unknown function																				2
PF3D7_1412300	nuclear transport factor 2, putative (NTF2)																		√		2
PF3D7_1413500	FeS assembly ATPase SufC (SufC)																				2
PF3D7_1414000	26S proteasome regulatory subunit RPN13, putative (RPN13)																		√		2
PF3D7_1415000	uracil-DNA glycosylase (UDG)																	√			2
PF3D7_1415500	conserved Plasmodium membrane protein, unknown function																				2
PF3D7_1415600	conserved Plasmodium protein, unknown function																				2
PF3D7_1417800	DNA replication licensing factor MCM2 (MCM2)															√		√			2
PF3D7_1420600	pantothenate kinase, putative (PANK)																				2
PF3D7_1425200	enoyl-CoA hydratase, putative																				2
PF3D7_1425300	conserved Plasmodium protein, unknown function																				2
PF3D7_1426700	phosphoenolpyruvate carboxylase (PEPC)																		√		2
PF3D7_1427600	CorA-like Mg2+ transporter protein, putative																				2
PF3D7_1427700	conserved Plasmodium protein, unknown function																				2
PF3D7_1427900	conserved protein, unknown function															√		√			2
PF3D7_1428700	conserved protein, unknown function																√				2
PF3D7_1428900	conserved Plasmodium protein, unknown function																				2
PF3D7_1429800	coatamer beta subunit, putative																		√		2
PF3D7_1429900	ADP-dependent DNA helicase RecQ (WRN)																				2
PF3D7_1430600	exodeoxyribonuclease III, putative																				2
PF3D7_1431800	apyrase, putative																				2
PF3D7_1432000	syntaxin, Qa-SNARE family (SYN11)																				2
PF3D7_1432800	conserved Plasmodium protein, unknown function																				2
PF3D7_1433100	conserved Plasmodium membrane protein, unknown function																				2
PF3D7_1433400	conserved Plasmodium membrane protein, unknown function																				2
PF3D7_1433600	microsomal signal peptidase protein, putative (SPC1)															√					2
PF3D7_1433700	conserved Plasmodium protein, unknown function																				2
PF3D7_1433800	conserved Plasmodium protein, unknown function															√					2
PF3D7_1434000	CCR4-associated factor 16, putative (CAF16)																		√		2
PF3D7_1434200	calmodulin (CAM)																				2
PF3D7_1434700	mitochondrial import inner membrane translocase subunit TIM17, putative (TIM17)																	√			2
PF3D7_1435000	cytochrome c oxidase assembly protein, putative																				2
PF3D7_1435300	NAD(P)H-dependent glutamate synthase, putative																√		√		2
PF3D7_1436700	conserved Plasmodium protein, unknown function																				2
PF3D7_1437000	N-acetyltransferase, putative																		√		2
PF3D7_1437200	ribonucleoside-diphosphate reductase, large subunit, putative																	√			2
PF3D7_1437600	conserved Plasmodium protein, unknown function															√					2
PF3D7_1438100	secretory complex protein 62 (SEC62)															√					2
PF3D7_1438700	DNA primase small subunit																	√			2
PF3D7_1439400	ubiquinol-cytochrome c reductase iron-sulfur subunit, putative																		√		2
PF3D7_1439700	leucine carboxyl methyltransferase, putative															√					2
PF3D7_1440100	conserved Plasmodium protein, unknown function															√					2
PF3D7_1440200	stromal-processing peptidase, putative (SPP)																				2
PF3D7_1440300	delta-aminolevulinic acid dehydratase (PBGS)																				2
PF3D7_1440700	adaptor complexes medium subunit family																				2
PF3D7_1442800	conserved Plasmodium protein, unknown function																				2
PF3D7_1443200	conserved Plasmodium protein, unknown function																				2
PF3D7_1443400	WD repeat-containing protein, putative																				2
PF3D7_1445300	mitochondrial ribosomal protein S29 precursor, putative																√				2
PF3D7_1445800	conserved Plasmodium membrane protein, unknown function																				2
PF3D7_1448100	conserved Plasmodium protein, unknown function																				2
PF3D7_1448300	conserved Plasmodium protein, unknown function																				2
PF3D7_1448400	ubiquitin-protein ligase, putative (HRD3)																				2
PF3D7_1449400	crossover junction endonuclease MUS81, putative (MUS81)															√					2
PF3D7_1450600	S-adenosylmethionine-dependent methyltransferase, putative																				2
PF3D7_1450800	conserved Plasmodium protein, unknown function																				2
PF3D7_1450900	acetyl-CoA acetyltransferase, putative																				2
PF3D7_1452200	aminomethyltransferase, putative																		√		2
PF3D7_1452600	conserved Plasmodium protein, unknown function																				2
PF3D7_1453300	conserved protein, unknown function																				2
PF3D7_1453400	conserved Plasmodium protein, unknown function																				2
PF3D7_1454100	tRNA intron endonuclease, putative																				2
PF3D7_1454600	mitochondrial ribosomal protein S11 precursor, putative																				2
PF3D7_1455200	methyltransferase, putative																		√		2
PF3D7_1455900	polyprenol reductase, putative																				2
PF3D7_1456100	serine hydroxymethyltransferase, putative (SHMT)																				2
PF3D7_1456200	conserved Plasmodium protein, unknown function																				2
PF3D7_1456600	mitochondrial ribosomal protein L28 precursor, putative																				2
PF3D7_1457000	signal peptide peptidase (SPP)																√				2
PF3D7_1457600	conserved Plasmodium protein, unknown function																				2
PF3D7_1457900	conserved Plasmodium protein, unknown function																				2
PF3D7_1458200	conserved Plasmodium protein, unknown function																				2
PF3D7_1458700	exonuclease V, mitochondrial, putative															√					2
PF3D7_1459300	OPA3-like protein, putative																				2
PF3D7_1459700	pyridoxal 5'-phosphate synthase, putative																√				2
PF3D7_1462300	conserved Plasmodium protein, unknown function																		√		2
PF3D7_1463200	replication factor C subunit 3, putative (RFC3)															√		√			2
PF3D7_1463300	DNA polymerase alpha subunit, putative															√		√			2
PF3D7_1463600	conserved Plasmodium protein, unknown function																				2
PF3D7_1464100	conserved Plasmodium protein, unknown function																				2
PF3D7_1464500	conserved Plasmodium membrane protein, unknown function																				2
PF3D7_1465000	conserved Plasmodium protein, unknown function																		√		2
PF3D7_1465100	conserved Plasmodium protein, unknown function																				2
PF3D7_1467300	1-deoxy-D-xylulose 5-phosphate reductoisomerase (DXR)																				2
PF3D7_1467400	50S ribosomal protein L22, apicoplast, putative (L22)																				2
PF3D7_1467500	DNA/RNA-binding protein KIN17, putative																				2
PF3D7_1468200	conserved protein, unknown function															√					2
PF3D7_1469000	translation initiation factor IF-1 (IF1)																				2
PF3D7_1469700	mediator of RNA polymerase II transcription subunit 6, putative																				2
PF3D7_1470100	conserved Plasmodium protein, unknown function															√		√			2
PF3D7_1470800	conserved Plasmodium protein, unknown function																				2
PF3D7_1471300	conserved Plasmodium protein, unknown function																				2
PF3D7_1472400	M1-family alanyl aminopeptidase, putative																				2
PF3D7_1474100	mitochondrial ribosomal protein L20 precursor, putative																				2
PF3D7_1474800	proteasome subunit alpha type-1, putative																		√		2
PF3D7_1475000	mediator complex subunit 31, putative																				2
PF3D7_1475100	conserved Plasmodium protein, unknown function																				2
PF3D7_1475300	cytochrome c oxidase assembly protein COX11, putative (COX11)																				2
PFC10_API0021:tRNA	unspecified product																				2
PFC10_API0023:tRNA	unspecified product																				2
PFC10_API0025:tRNA	unspecified product																				2
PFC10_API0033	unspecified product (rps5)																				2
PFC10_API0036	unspecified product (rpl14)																				2
PFC10_API0044:tRNA	unspecified product																				2
PFC10_API0054:tRNA	unspecified product																				2
PF3D7_0101500	erythrocyte membrane protein 1 (PfEMP1), exon 2, pseudogene (VAR)																				3
PF3D7_0113900	Plasmodium exported protein (hyp8), unknown function (GEXP10)																√				3
PF3D7_0201600	PHISTb domain-containing RESA-like protein 1 (RLP1)								√												3
PF3D7_0201700	DnaJ protein, putative								√												3
PF3D7_0201800	knob associated heat shock protein 40 (KAHsp40)								√												3
PF3D7_0202000	knob-associated histidine-rich protein (KAHRP)								√												3
PF3D7_0202400	gamete antigen 27/25, putative																				3
PF3D7_0215300	acyl-CoA synthetase (ACS8)																	√			3
PF3D7_0220700	Plasmodium exported protein (hyp9), unknown function																				3
PF3D7_0301800	Plasmodium exported protein, unknown function																				3
PF3D7_0317900	conserved Plasmodium protein, unknown function																				3
PF3D7_0411100	conserved Plasmodium protein, unknown function																				3
PF3D7_0424000	Plasmodium exported protein (PHISTc), unknown function																				3
PF3D7_0424500	serine/threonine protein kinase, FIKK family (FIKK4.1)																				3
PF3D7_0424700	serine/threonine protein kinase, FIKK family (FIKK4.2)								√												3
PF3D7_0501300	skeleton-binding protein 1 (SBP1)																				3
PF3D7_0501400	interspersed repeat antigen (FIRA)								√												3
PF3D7_0532300	Plasmodium exported protein (PHISTb), unknown function								√												3
PF3D7_0532400	lysine-rich membrane-associated PHISTb protein (LyMP)								√							√			√		3
PF3D7_0601400	erythrocyte membrane protein 1 (PfEMP1), pseudogene (VAR)																				3
PF3D7_0606800	probable protein, unknown function																		√		3
PF3D7_0702000	Plasmodium exported protein (hyp12), unknown function																				3
PF3D7_0702300	sporozoite threonine and asparagine-rich protein (STARP)																				3
PF3D7_0702500	Plasmodium exported protein, unknown function																				3
PF3D7_0726100	Plasmodium exported protein, unknown function																				3
PF3D7_0730800	Plasmodium exported protein, unknown function																				3
PF3D7_0730900	EMP1-trafficking protein (PTP4)																				3
PF3D7_0731100	EMP1-trafficking protein (PTP2)																		√		3
PF3D7_0731200	Plasmodium exported protein, unknown function								√												3
PF3D7_0731300	Plasmodium exported protein (PHISTb), unknown function (PfG174)								√												3
PF3D7_0801000	Plasmodium exported protein (PHISTc), unknown function																√				3
PF3D7_0830600	Plasmodium exported protein (PHISTc), unknown function															√					3
PF3D7_0831400	Plasmodium exported protein, unknown function																				3
PF3D7_0831700	heat shock protein 70 (HSP70-x)															√			√		3
PF3D7_0831900	Plasmodium exported protein (PHIST), unknown function, pseudogene								√							√					3
PF3D7_0832200	Plasmodium exported protein (PHISTa-like), unknown function																				3
PF3D7_0832600	stevor																				3
PF3D7_0833500	erythrocyte membrane protein 1, PfEMP1 (VAR)								√												3
PF3D7_0902500	serine/threonine protein kinase, FIKK family (FIKK9.6)																				3
PF3D7_0935900	ring-exported protein 1 (REX1)																	√			3
PF3D7_0936000	ring-exported protein 2 (REX2)																				3
PF3D7_1001400	alpha/beta hydrolase, putative								√												3
PF3D7_1001900	Plasmodium exported protein (hyp16), unknown function (PfJ23)																				3
PF3D7_1002000	Plasmodium exported protein (hyp2), unknown function																				3
PF3D7_1016700	Plasmodium exported protein (PHISTc), unknown function																				3
PF3D7_1035800	probable protein, unknown function (M712)																				3
PF3D7_1148800	Plasmodium exported protein (hyp11), unknown function																				3
PF3D7_1148900	Plasmodium exported protein, unknown function																				3
PF3D7_1201100	RESA-like protein with PHIST and DnaJ domains															√					3
PF3D7_1213000	unspecified product																				3
PF3D7_1221900	conserved Plasmodium membrane protein, unknown function																				3
PF3D7_1229100	multidrug resistance-associated protein 2 (MRP2)																				3
PF3D7_1252400	reticulocyte binding protein homologue 3, pseudogene (RH3)								√											√	3
PF3D7_1252600	lysophospholipase, putative																				3
PF3D7_1252900	Plasmodium exported protein, unknown function								√												3
PF3D7_1253000	gametocyte erythrocyte cytosolic protein (GECO)								√										√		3
PF3D7_1253100	Plasmodium exported protein (PHISTa), unknown function																				3
PF3D7_1301400	Plasmodium exported protein (hyp12), unknown function (HYP12)								√												3
PF3D7_1301700	Plasmodium exported protein (hyp8), unknown function (GEXP07)								√												3
PF3D7_1302200	early transcribed membrane protein 13 (ETRAMP13)																				3
PF3D7_1350600	conserved Plasmodium protein, unknown function																				3
PF3D7_1353100	Plasmodium exported protein, unknown function															√		√			3
PF3D7_1353200	membrane associated histidine-rich protein (MAHRP2)															√					3
PF3D7_1370300	membrane associated histidine-rich protein (MAHRP1)																				3
PF3D7_1372000	Plasmodium exported protein (PHISTa), unknown function								√												3
PF3D7_1372200	histidine-rich protein III (HRPIII)								√												3
PF3D7_1401500	lysophospholipase, putative															√					3
PF3D7_1407900	plasmepsin I (PMI)																				3
PF3D7_0104800	novel putative transporter 1 (NPT1)																				4
PF3D7_0106300	calcium-transporting ATPase (ATP6)																				4
PF3D7_0108000	proteasome subunit beta type-3, putative																		√		4
PF3D7_0112200	multidrug resistance-associated protein 1 (MRP1)																				4
PF3D7_0204400	dynein light chain, putative																				4
PF3D7_0204700	hexose transporter (HT)																				4
PF3D7_0205900	26S proteasome regulatory subunit RPN1, putative (RPN1)																		√		4
PF3D7_0209400	conserved protein, unknown function																				4
PF3D7_0210000	secretory complex protein 61 gamma subunit (Sec61-gamma)																				4
PF3D7_0210300	monocarboxylate transporter, putative																				4
PF3D7_0215100	RING zinc finger protein, putative																				4
PF3D7_0215700	DNA-directed RNA polymerase II subunit RPB2, putative (RPB2)																				4
PF3D7_0217300	AP-2 complex subunit sigma, putative																				4
PF3D7_0217900	conserved Plasmodium protein, unknown function																		√		4
PF3D7_0301300	alpha/beta hydrolase, putative																				4
PF3D7_0301400	Plasmodium exported protein, unknown function																				4
PF3D7_0307100	40S ribosomal protein S12, putative																		√		4
PF3D7_0307200	60S ribosomal protein L7, putative																		√		4
PF3D7_0309400	small nucleolar RNA Me18S-Um1356																				4
PF3D7_0309500	asparagine synthetase, putative																		√		4
PF3D7_0310600	eukaryotic translation initiation factor 3 subunit K, putative (EIF3K)																		√		4
PF3D7_0310700	trafficking protein particle complex subunit 4, putative																				4
PF3D7_0310800	conserved Plasmodium protein, unknown function																				4
PF3D7_0311500	conserved Plasmodium protein, unknown function																√				4
PF3D7_0311900	conserved Plasmodium protein, unknown function																				4
PF3D7_0312500	transporter, putative																				4
PF3D7_0313100	ubiquitin-protein ligase, putative (HRD3)																				4
PF3D7_0314300	DER1-like protein (Der1-2)																				4
PF3D7_0314400	serine/threonine protein phosphatase 6, putative (PPP6)																	√			4
PF3D7_0315100	eukaryotic translation initiation factor 4E (eIF4E)																		√		4
PF3D7_0316600	formate-nitrite transporter (FNT)																				4
PF3D7_0316700	HVA22/TB2/DP1 family protein, putative															√		√			4
PF3D7_0316800	40S ribosomal protein S15A, putative																		√		4
PF3D7_0317600	40S ribosomal protein S11, putative (RPS11)																√	√			4
PF3D7_0319900	conserved Plasmodium protein, unknown function																				4
PF3D7_0320300	T-complex protein 1 subunit epsilon (CCT5)																				4
PF3D7_0320700	signal peptidase complex subunit 2, putative (SPC2)																		√		4
PF3D7_0322900	40S ribosomal protein S3A, putative																		√		4
PF3D7_0405100	protein transport protein Sec24B (SEC24B)																				4
PF3D7_0405600	conserved Plasmodium membrane protein, unknown function																		√		4
PF3D7_0405800	conserved Plasmodium protein, unknown function																				4
PF3D7_0407000	conserved Plasmodium protein, unknown function																√				4
PF3D7_0410400	exosome complex component RRP4, putative (RRP4)																				4
PF3D7_0411500	tRNA Alanine																				4
PF3D7_0413600	26S protease regulatory subunit 6B, putative (RPT3)																		√		4
PF3D7_0415000	arsenical pump-driving ATPase, putative																√		√		4
PF3D7_0418400	conserved Plasmodium protein, unknown function																				4
PF3D7_0418500	trafficking protein particle complex subunit 3, putative (BET3)																√		√		4
PF3D7_0422400	40S ribosomal protein S19 (RPS19)																		√		4
PF3D7_0422600	conserved Plasmodium protein, unknown function																				4
PF3D7_0500800	mature parasite-infected erythrocyte surface antigen (MESA)								√							√					4
PF3D7_0503800	60S ribosomal protein L31 (RPL31)																	√			4
PF3D7_0505200	actin-like protein, putative (ALP2b)																√		√		4
PF3D7_0507700	nuclear protein localization protein 4, putative (NPL4)																		√		4
PF3D7_0507900	conserved Plasmodium protein, unknown function																				4
PF3D7_0508300	triose phosphate transporter (TPT)																				4
PF3D7_0511800	inositol-3-phosphate synthase (INO1)																√		√		4
PF3D7_0512200	glutathione synthetase (GS)																		√		4
PF3D7_0513400	GTP-binding protein, putative																				4
PF3D7_0516200	40S ribosomal protein S11																				4
PF3D7_0516700	ubiquitin carboxyl-terminal hydrolase 2, putative																	√			4
PF3D7_0517000	60S ribosomal protein L12, putative																				4
PF3D7_0519200	V-type proton ATPase 16 kDa proteolipid subunit																		√		4
PF3D7_0521700	DEAD/DEAH box ATP-dependent RNA helicase, putative																				4
PF3D7_0523000	multidrug resistance protein 1 (MDR1)																√		√		4
PF3D7_0523800	transporter, putative																				4
PF3D7_0524700	mitochondrial import receptor subunit TOM22, putative (TOM22)																				4
PF3D7_0526900	transmembrane emp24 domain-containing protein, putative																		√		4
PF3D7_0527300	methionine aminopeptidase 1a, putative (METAP1a)																				4
PF3D7_0529300	apicoplast TIC22 protein (TIC22)																√				4
PF3D7_0529500	cell cycle regulator protein, putative																				4
PF3D7_0530200	phosphoenolpyruvate/phosphate translocator (PPT)																				4
PF3D7_0531500	unspecified product																				4
PF3D7_0531700	unspecified product																				4
PF3D7_0603300	dihydroorotate dehydrogenase (DHODH)																				4
PF3D7_0607400	G-protein associated signal transduction protein, putative																	√			4
PF3D7_0608700	T-complex protein 1 subunit zeta (CCT6)																		√		4
PF3D7_0611700	60S ribosomal protein L39 (RPL39)																				4
PF3D7_0613000	conserved Plasmodium protein, unknown function																				4
PF3D7_0614300	organic anion transporter																				4
PF3D7_0616000	pyridoxal kinase (PDXK)																				4
PF3D7_0619400	cell division cycle protein 48 homologue, putative																				4
PF3D7_0621800	nascent polypeptide associated complex alpha chain, putative																		√		4
PF3D7_0621900	signal recognition particle subunit SRP68, putative (SRP68)																		√		4
PF3D7_0624000	hexokinase (HK)																				4
PF3D7_0626840	small nucleolar RNA snoR35																				4
PF3D7_0628000	6-pyruvoyltetrahydropterin synthase (PTPS)															√		√			4
PF3D7_0709000	chloroquine resistance transporter (CRT)																	√			4
PF3D7_0710300	conserved Plasmodium membrane protein, unknown function																				4
PF3D7_0711100	conserved Plasmodium membrane protein, unknown function																				4
PF3D7_0712100	Plasmodium RNA of unknown function RUF6-12																				4
PF3D7_0713400	serpentine receptor, putative (SR25)																				4
PF3D7_0713700	conserved Plasmodium protein, unknown function																				4
PF3D7_0718400	mitochondrial ribosomal protein S8 precursor, putative															√					4
PF3D7_0719700	40S ribosomal protein S10, putative																√				4
PF3D7_0721100	conserved Plasmodium protein, unknown function																				4
PF3D7_0721600	40S ribosomal protein S5, putative																				4
PF3D7_0725700	unspecified product																				4
PF3D7_0726800	dolichyl-diphosphooligosaccharide--protein glycosyltransferase subunit DAD1, putative (DAD1)																				4
PF3D7_0727400	proteasome subunit alpha type-5, putative																		√		4
PF3D7_0727800	cation transporting ATPase, putative																				4
PF3D7_0730200	AP-4 complex subunit beta, putative																				4
PF3D7_0730700	tRNA Threonine																				4
PF3D7_0731600	acyl-CoA synthetase (ACS5)								√												4
PF3D7_0802000	glutamate dehydrogenase, putative (GDH3)																		√		4
PF3D7_0802200	1-cys peroxiredoxin (1-CysPxn)																		√		4
PF3D7_0804900	GTPase-activating protein, putative																				4
PF3D7_0805600	PAP2-like protein, putative															√					4
PF3D7_0807000	gas41 homologue, putative																				4
PF3D7_0807200	conserved Plasmodium membrane protein, unknown function																	√			4
PF3D7_0807300	ras-related protein Rab-18 (RAB18)																				4
PF3D7_0811100	mitochondrial carrier protein, putative																				4
PF3D7_0813900	40S ribosomal protein S16, putative																				4
PF3D7_0815200	importin beta, putative																	√			4
PF3D7_0819500	conserved protein, unknown function																				4
PF3D7_0820500	C-13 antigen																				4
PF3D7_0821000	conserved Plasmodium protein, unknown function																				4
PF3D7_0822600	protein transport protein SEC23 (SEC23)																		√		4
PF3D7_0823700	conserved Plasmodium protein, unknown function																				4
PF3D7_0823800	DnaJ protein, putative																		√		4
PF3D7_0824400	nucleoside transporter 2 (NT2)																				4
PF3D7_0824500	conserved Plasmodium protein, unknown function																				4
PF3D7_0824700	lipase maturation factor, putative (LMF1)															√					4
PF3D7_0829700	unspecified product															√					4
PF3D7_0901700	Plasmodium exported protein (hyp5), unknown function								√												4
PF3D7_0902800	serine repeat antigen 9 (SERA9)															√					4
PF3D7_0903100	protein RER1, putative (RER1)																√	√			4
PF3D7_0903700	alpha tubulin 1																√		√		4
PF3D7_0905900	coatomer subunit beta, putative (SEC27)																		√		4
PF3D7_0909300	apoptosis-related protein (ARP)																				4
PF3D7_0910100	Ran-binding protein, putative																		√		4
PF3D7_0912400	alkaline phosphatase, putative																		√		4
PF3D7_0914200	phospholipid or glycerol acyltransferase, putative																				4
PF3D7_0915000	type II NADH:ubiquinone oxidoreductase (NDH2)																		√		4
PF3D7_0916500	ubiquitin fusion degradation protein 1 (UFD1)																				4
PF3D7_0916600	methyltransferase, putative																				4
PF3D7_0916700	RNA-binding protein musashi, putative (HoMu)																√				4
PF3D7_0916800	conserved Plasmodium protein, unknown function																				4
PF3D7_0917600	pre-mRNA-splicing factor ATP-dependent RNA helicase PRP43, putative (PRP43)																	√			4
PF3D7_0917900	heat shock protein 70 (HSP70-2)																		√		4
PF3D7_0918300	eukaryotic translation initiation factor 3 subunit F, putative (EIF3F)																				4
PF3D7_0918500	telomerase RNA (TR)																			√	4
PF3D7_0918900	gamma-glutamylcysteine synthetase (gammaGCS)																		√		4
PF3D7_0922200	S-adenosylmethionine synthetase (SAMS)																		√		4
PF3D7_0922500	phosphoglycerate kinase (PGK)																		√		4
PF3D7_0922600	glutamine synthetase, putative																		√		4
PF3D7_0923800	thioredoxin reductase (TRXR)																				4
PF3D7_0925700	histone deacetylase 1 (HDAC1)																				4
PF3D7_0928400	conserved Plasmodium membrane protein, unknown function																				4
PF3D7_0928900	guanylate kinase (GK)																	√			4
PF3D7_0931200	selenoprotein (Sel2)																√				4
PF3D7_0933600	mitochondrial-processing peptidase subunit beta, putative (MAS1)																		√		4
PF3D7_1002900	conserved Plasmodium protein, unknown function																		√		4
PF3D7_1003300	N-acetyltransferase, putative																				4
PF3D7_1004800	ADP/ATP carrier protein, putative																				4
PF3D7_1006400	conserved Plasmodium protein, unknown function																				4
PF3D7_1006800	RNA-binding protein, putative																				4
PF3D7_1007700	transcription factor with AP2 domain(s) (ApiAP2)																				4
PF3D7_1014700	prohibitin, putative																				4
PF3D7_1019400	60S ribosomal protein L30e, putative																		√		4
PF3D7_1019500	conserved Plasmodium membrane protein, unknown function																				4
PF3D7_1021300	conserved Plasmodium membrane protein, unknown function																				4
PF3D7_1021400	endomembrane protein 70, putative																		√		4
PF3D7_1025700	conserved Plasmodium protein, unknown function																				4
PF3D7_1027800	60S ribosomal protein L3 (RPL3)																		√		4
PF3D7_1029600	adenosine deaminase (ADA)																		√		4
PF3D7_1030500	26S proteasome regulatory subunit RPN9, putative (RPN9)																		√		4
PF3D7_1032500	DER1-like protein, putative (Der1-2)																		√		4
PF3D7_1033700	bromodomain protein 1 (BDP1)																		√		4
PF3D7_1038900	lysophospholipase, putative																				4
PF3D7_1102400	flavoprotein, putative																√				4
PF3D7_1103700	casein kinase II beta chain (CK2beta1)																		√		4
PF3D7_1104400	conserved protein, unknown function																		√		4
PF3D7_1104700	RNA polymerase subunit, putative																				4
PF3D7_1104800	metabolite/drug transporter, putative																				4
PF3D7_1105300	conserved Plasmodium protein, unknown function																				4
PF3D7_1105400	40S ribosomal protein S4, putative																		√		4
PF3D7_1107000	U6 snRNA-associated Sm-like protein LSm4, putative (LSM4)																		√		4
PF3D7_1111300	SNARE protein, putative (GS27)																				4
PF3D7_1111500	acylphosphatase, putative																		√		4
PF3D7_1114200	GTPase-activating protein, putative																				4
PF3D7_1116200	pyridoxine biosynthesis protein PDX2 (PDX2)																				4
PF3D7_1118100	AP-1 complex subunit sigma, putative																				4
PF3D7_1119600	ATP-dependent zinc metalloprotease FTSH, putative																				4
PF3D7_1122000	conserved Plasmodium protein, unknown function																				4
PF3D7_1123200	leucine-rich repeat protein (LRR11)															√		√			4
PF3D7_1126200	40S ribosomal protein S18, putative																		√		4
PF3D7_1127600	CRAL/TRIO domain-containing protein, putative																				4
PF3D7_1128400	geranylgeranyl pyrophosphate synthase, putative (GGPPS)															√			√		4
PF3D7_1129000	spermidine synthase (SpdSyn)																√				4
PF3D7_1129900	transporter, putative																		√		4
PF3D7_1135100	protein phosphatase PPM8, putative (PPM8)																				4
PF3D7_1135300	conserved Plasmodium membrane protein, unknown function																				4
PF3D7_1139000	unspecified product																				4
PF3D7_1139200	conserved Plasmodium protein, unknown function															√					4
PF3D7_1140100	V-type proton ATPase subunit F, putative																				4
PF3D7_1142600	60S ribosomal protein L35ae, putative																				4
PF3D7_1143800	conserved Plasmodium protein, unknown function																				4
PF3D7_1144900	ras-related protein Rab-6 (RAB6)																				4
PF3D7_1147900	conserved Plasmodium protein, unknown function																		√		4
PF3D7_1148600	18S ribosomal RNA																				4
PF3D7_1201900	conserved protein, unknown function																				4
PF3D7_1206800	conserved Plasmodium protein, unknown function																				4
PF3D7_1211700	DNA replication licensing factor MCM5, putative (MCM5)															√		√			4
PF3D7_1211900	non-SERCA-type Ca2+ -transporting P-ATPase (ATP4)																				4
PF3D7_1213800	proline--tRNA ligase (PRS)																		√		4
PF3D7_1214400	ER membrane protein complex subunit 6, putative (EMC6)																√				4
PF3D7_1214900	conserved Plasmodium membrane protein, unknown function																√				4
PF3D7_1216200	glycerol-3-phosphate dehydrogenase, putative																				4
PF3D7_1218600	arginine--tRNA ligase, putative																				4
PF3D7_1219600	aminophospholipid-transporting P-ATPase (ATPase2)																				4
PF3D7_1223700	iron transporter, putative																√				4
PF3D7_1226300	haloacid dehalogenase-like hydrolase, putative (HAD2)																				4
PF3D7_1226600	proliferating cell nuclear antigen 2 (PCNA2)															√		√			4
PF3D7_1227200	potassium channel (K1)																				4
PF3D7_1234800	splicing factor 3B subunit 3, putative (SF3B3)																		√		4
PF3D7_1235600	serine hydroxymethyltransferase (SHMT)																				4
PF3D7_1236700	S-adenosyl-methyltransferase, putative																√				4
PF3D7_1237400	conserved Plasmodium protein, unknown function																		√		4
PF3D7_1239600	hydroxyethylthiazole kinase (ThzK)																				4
PF3D7_1239700	ATP-dependent zinc metalloprotease FTSH 1 (FTSH1)																				4
PF3D7_1247300	GPI mannosyltransferase 2, putative																				4
PF3D7_1249000	conserved Plasmodium membrane protein, unknown function																				4
PF3D7_1249100	conserved Plasmodium protein, unknown function																√				4
PF3D7_1304100	DNA ligase I (LigI)															√		√			4
PF3D7_1306600	V-type proton ATPase subunit H, putative																				4
PF3D7_1311500	26S protease regulatory subunit 7, putative (RPT1)																				4
PF3D7_1311700	cytochrome c2 precursor, putative																	√			4
PF3D7_1311800	M1-family alanyl aminopeptidase (M1AAP)																		√		4
PF3D7_1313700	septum formation protein MAF homologue, putative																√		√		4
PF3D7_1315600	CDP-diacylglycerol--inositol 3-phosphatidyltransferase (PIS)																√				4
PF3D7_1317000	U4/U6.U5 tri-snRNP-associated protein 2, putative (USP39)																				4
PF3D7_1321400	palmitoyltransferase, putative (DHHC8)																				4
PF3D7_1324100	conserved Plasmodium membrane protein, unknown function																				4
PF3D7_1325000	U6 snRNA-associated Sm-like protein LSm6, putative (LSM6)																√				4
PF3D7_1329300	chromatin assembly factor 1 subunit, putative																	√			4
PF3D7_1331800	60S ribosomal protein L23, putative																		√		4
PF3D7_1332000	syntaxin, Qa-SNARE family (SYN5)																				4
PF3D7_1332800	translation initiation factor 6, putative																		√		4
PF3D7_1333300	transmembrane protein Tmp21 homologue, putative																				4
PF3D7_1333400	conserved protein, unknown function																√				4
PF3D7_1335600	conserved Plasmodium protein, unknown function																				4
PF3D7_1338000	conserved Plasmodium membrane protein, unknown function																				4
PF3D7_1340900	sodium-dependent phosphate transporter (PiT)																				4
PF3D7_1341200	60S ribosomal protein L18, putative																		√		4
PF3D7_1341600	GPI mannosyltransferase 3 (GPI10)																√				4
PF3D7_1342100	aconitate hydratase (IRP)																		√		4
PF3D7_1342700	transcription activator, putative																				4
PF3D7_1345100	thioredoxin 2 (TRX2)																				4
PF3D7_1345500	ubiquitin-conjugating enzyme E2 (UBC)																				4
PF3D7_1346100	protein transport protein SEC61 subunit alpha (SEC61)																		√		4
PF3D7_1349700	peptidase, putative																√				4
PF3D7_1351400	60S ribosomal protein L17, putative																		√		4
PF3D7_1353700	reactive oxygen species modulator 1, putative (ROMO1)																				4
PF3D7_1353900	proteasome subunit alpha type-7, putative																		√		4
PF3D7_1354400	V-type proton ATPase 21 kDa proteolipid subunit, putative																				4
PF3D7_1355100	DNA replication licensing factor MCM6 (MCM6)															√		√			4
PF3D7_1356600	regulator of chromosome condensation, putative																		√		4
PF3D7_1360200	ER membrane protein complex subunit 3, putative (EMC3)																				4
PF3D7_1361100	protein transport protein Sec24A (SEC24A)																		√		4
PF3D7_1362300	conserved protein, unknown function																	√			4
PF3D7_1368200	ABC transporter E family member 1, putative (ABCE1)																		√		4
PF3D7_1369700	U2 small nuclear ribonucleoprotein A', putative																	√			4
PF3D7_1402300	26S proteasome regulatory subunit RPN6 (RPN6)																		√		4
PF3D7_1402600	small nucleolar RNA snoR22																				4
PF3D7_1403900	serine/threonine protein phosphatase CPPED1, putative (CPPED1)																		√		4
PF3D7_1408000	plasmepsin II																				4
PF3D7_1409800	CUGBP Elav-like family member 2, putative (CELF2)																		√		4
PF3D7_1409900	cytidine diphosphate-diacylglycerol synthase (CDS)																				4
PF3D7_1410700	conserved Plasmodium protein, unknown function																				4
PF3D7_1413800	diphthamide biosynthesis protein 1, putative (DPH1)																				4
PF3D7_1413900	DnaJ protein, putative																				4
PF3D7_1414800	small nuclear ribonucleoprotein-associated protein B, putative (SMB1)																				4
PF3D7_1415200	DNA-directed RNA polymerase I/III subunit, putative																				4
PF3D7_1416300	conserved protein, unknown function																				4
PF3D7_1419500	conserved Plasmodium protein, unknown function																				4
PF3D7_1419800	glutathione reductase (GR)																		√		4
PF3D7_1426000	60S ribosomal protein L21 (RPL21)																		√		4
PF3D7_1427400	conserved Plasmodium membrane protein, unknown function																				4
PF3D7_1428000	conserved Plasmodium membrane protein, unknown function																√				4
PF3D7_1432100	voltage-dependent anion-selective channel protein, putative																				4
PF3D7_1433300	chromatin assembly factor 1 P55 subunit, putative																				4
PF3D7_1436900	histidine triad protein, putative																				4
PF3D7_1437500	conserved Plasmodium membrane protein, unknown function																√				4
PF3D7_1437800	trafficking protein particle complex subunit 5, putative (TRAPPC5)															√		√			4
PF3D7_1438600	conserved protein, unknown function																		√		4
PF3D7_1441000	conserved Plasmodium protein, unknown function																				4
PF3D7_1441400	FACT complex subunit SSRP1, putative (FACT-S)															√		√			4
PF3D7_1442500	protein prenyltransferase alpha subunit, putative																				4
PF3D7_1443700	dephospho-CoA kinase, putative (DPCK)																				4
PF3D7_1443900	heat shock protein 90, putative (HSP90)																				4
PF3D7_1444300	1-acyl-sn-glycerol-3-phosphate acyltransferase, putative (LPAAT)																√		√		4
PF3D7_1446200	M17 leucyl aminopeptidase (LAP)															√			√		4
PF3D7_1447400	conserved Plasmodium protein, unknown function																√				4
PF3D7_1447700	conserved Plasmodium protein, unknown function																				4
PF3D7_1451800	sortilin																√		√		4
PF3D7_1454500	nifU protein, putative (IscU1)																				4
PF3D7_1454700	6-phosphogluconate dehydrogenase, decarboxylating, putative																				4
PF3D7_1455400	hemolysin III (HlyIII)																				4
PF3D7_1455500	AP-1 complex subunit gamma, putative																		√		4
PF3D7_1456700	conserved Plasmodium protein, unknown function																	√			4
PF3D7_1456800	V-type H(+)-translocating pyrophosphatase, putative (VP1)																		√		4
PF3D7_1458000	cysteine proteinase falcipain 1 (FP1)																				4
PF3D7_1459400	conserved Plasmodium protein, unknown function																				4
PF3D7_1462100	conserved Plasmodium protein, unknown function																				4
PF3D7_1466300	26S proteasome regulatory subunit RPN2, putative (RPN2)																		√		4
PF3D7_1468700	eukaryotic initiation factor 4A (eIF4A)																		√		4
PF3D7_1470900	proteasome subunit beta type-2, putative																		√		4
PF3D7_1471200	inorganic anion exchanger, inorganic anion antiporter (SulP)																				4
PF3D7_1472300	conserved Plasmodium membrane protein, unknown function																				4
PF3D7_1474600	conserved Plasmodium membrane protein, unknown function															√		√			4
PFC10_API0003:tRNA	unspecified product																				4
PFC10_API0004:tRNA	unspecified product																				4
PFC10_API0005:tRNA	unspecified product																				4
PFC10_API0006:tRNA	unspecified product																				4
PFC10_API0007:tRNA	unspecified product																				4
PFC10_API0008:tRNA	unspecified product																				4
PFC10_API0009:tRNA	unspecified product																				4
PFC10_API0012	unspecified product (sufB)																				4
PFC10_API0015	unspecified product (rpoB)																				4
PFC10_API0016	unspecified product (rpoC)																				4
PF3D7_0102300	Plasmodium exported protein, unknown function																				5
PF3D7_0107500	lipid/sterol:H+ symporter																				5
PF3D7_0109800	phenylalanine--tRNA ligase alpha subunit																		√		5
PF3D7_0111700	conserved Plasmodium protein, unknown function																				5
PF3D7_0112100	conserved Plasmodium protein, unknown function																				5
PF3D7_0112900	Plasmodium exported protein, unknown function																				5
PF3D7_0113000	glutamic acid-rich protein (GARP)															√					5
PF3D7_0113700	heat shock protein 40, type II (HSP40)															√					5
PF3D7_0200700	rifin (RIF)								√												5
PF3D7_0201900	erythrocyte membrane protein 3 (EMP3)								√							√					5
PF3D7_0204300	conserved Plasmodium protein, unknown function															√					5
PF3D7_0204500	aspartate transaminase (AspAT)																		√		5
PF3D7_0205400	PCI domain-containing protein, putative																				5
PF3D7_0205500	DNA-directed RNA polymerase II 16 kDa subunit, putative																				5
PF3D7_0209200	3'exoribonuclease, putative																				5
PF3D7_0209800	ATP-dependent RNA helicase UAP56 (UAP56)																				5
PF3D7_0210800	conserved Plasmodium protein, unknown function															√					5
PF3D7_0210900	conserved Plasmodium protein, unknown function																				5
PF3D7_0211000	unspecified product																				5
PF3D7_0212300	peptide chain release factor subunit 1, putative																√		√		5
PF3D7_0212400	conserved Plasmodium membrane protein, unknown function																				5
PF3D7_0214000	T-complex protein 1 subunit theta (CCT8)																				5
PF3D7_0216300	conserved Plasmodium protein, unknown function																				5
PF3D7_0217700	E2F-associated phosphoprotein, putative																				5
PF3D7_0218500	small nuclear ribonucleoprotein Sm D2, putative (SNRPD2)																	√			5
PF3D7_0218600	conserved Plasmodium protein, unknown function																				5
PF3D7_0219200	40S ribosomal protein S30																				5
PF3D7_0220200	Plasmodium exported protein, unknown function																				5
PF3D7_0220300	Plasmodium exported protein, unknown function								√												5
PF3D7_0220600	Plasmodium exported protein (hyp9), unknown function																				5
PF3D7_0222100	Pfmc-2TM Maurer's cleft two transmembrane protein (MC-2TM)																				5
PF3D7_0301700	Plasmodium exported protein, unknown function																				5
PF3D7_0302000	pre-mRNA-splicing factor PRP46, putative (PRP46)																				5
PF3D7_0302800	conserved Plasmodium protein, unknown function															√					5
PF3D7_0302900	exportin-1, putative																		√		5
PF3D7_0304200	EH (Eps15 homology) protein (PAST1)																				5
PF3D7_0304500	1-cys-glutaredoxin-like protein-1 (GLP1)																				5
PF3D7_0305300	conserved Plasmodium membrane protein, unknown function																		√		5
PF3D7_0305500	conserved Plasmodium protein, unknown function																				5
PF3D7_0306200	activator of Hsp90 ATPase (AHA1)																√				5
PF3D7_0306700	membrane magnesium transporter, putative																√	√			5
PF3D7_0306800	T-complex protein 1 subunit beta (CCT2)																		√		5
PF3D7_0308200	T-complex protein 1 subunit eta (CCT7)																		√		5
PF3D7_0308900	splicing factor 3B subunit 1, putative (SF3B1)																		√		5
PF3D7_0315800	zinc finger protein, putative																				5
PF3D7_0317000	proteasome subunit alpha type-3, putative																		√		5
PF3D7_0318200	DNA-directed RNA polymerase II subunit RPB1 (RPB1)																				5
PF3D7_0319600	elongation factor 1 (EF-1), putative																				5
PF3D7_0319700	ABC transporter I family member 1, putative (ABCI3)																				5
PF3D7_0400300	rifin (RIF)																				5
PF3D7_0401200	rifin (RIF)								√												5
PF3D7_0401600	rifin (RIF)								√												5
PF3D7_0401800	Plasmodium exported protein (PHISTb), unknown function (PfD80)																				5
PF3D7_0405400	pre-mRNA-processing-splicing factor 8, putative (PRPF8)																		√		5
PF3D7_0406400	cytosolic glyoxalase II (cGloII)																		√		5
PF3D7_0407300	transcription factor, putative																				5
PF3D7_0412200	conserved Plasmodium protein, unknown function																		√		5
PF3D7_0412300	phosphopantothenoylcysteine synthetase, putative																				5
PF3D7_0414300	Rab5-interacting protein, putative																				5
PF3D7_0415400	coatomer subunit zeta, putative																		√		5
PF3D7_0418200	eukaryotic translation initiation factor 3 subunit M, putative (EIF3M)															√					5
PF3D7_0418700	RNA-binding protein NOB1, putative																				5
PF3D7_0422500	pre-mRNA-splicing helicase BRR2, putative (BRR2)																		√		5
PF3D7_0425800	erythrocyte membrane protein 1, PfEMP1 (VAR)								√												5
PF3D7_0501000	Plasmodium exported protein, unknown function								√										√		5
PF3D7_0501200	parasite-infected erythrocyte surface protein (PIESP2)																				5
PF3D7_0502000	vacuolar protein sorting-associated protein 11, putative (VPS11)																				5
PF3D7_0502700	conserved Plasmodium protein, unknown function																				5
PF3D7_0504300	conserved Plasmodium protein, unknown function																				5
PF3D7_0507100	60S ribosomal protein L4 (RPL4)																		√		5
PF3D7_0509400	RNA polymerase I (RNAPI)																				5
PF3D7_0511000	translationally-controlled tumor protein homolog (TCTP)																√		√		5
PF3D7_0512300	CDK-activating kinase assembly factor (MAT1)															√					5
PF3D7_0512700	orotate phosphoribosyltransferase (OPRT)																				5
PF3D7_0513300	purine nucleoside phosphorylase (PNP)																√				5
PF3D7_0516900	60S ribosomal protein L2 (RPL2)																		√		5
PF3D7_0517700	eukaryotic translation initiation factor 3 subunit B, putative (EIF3B)																		√		5
PF3D7_0519400	40S ribosomal protein S24 (RPS24)																	√			5
PF3D7_0519600	zinc finger protein, putative																				5
PF3D7_0520000	40S ribosomal protein S9, putative																				5
PF3D7_0520200	conserved Plasmodium protein, unknown function																				5
PF3D7_0520300	U6 snRNA-associated Sm-like protein LSm2, putative (LSM2)																		√		5
PF3D7_0520400	conserved Plasmodium protein, unknown function																√		√		5
PF3D7_0520900	S-adenosyl-L-homocysteine hydrolase (SAHH)																				5
PF3D7_0524000	karyopherin beta (KASbeta)																		√		5
PF3D7_0524400	cytosolic preribosomal GTP-binding protein, putative																		√		5
PF3D7_0525100	acyl-CoA synthetase (ACS10)																√		√		5
PF3D7_0526300	nucleolar Jumonji domain interacting protein, putative																				5
PF3D7_0529000	conserved Plasmodium protein, unknown function																				5
PF3D7_0529100	conserved Plasmodium protein, unknown function																√				5
PF3D7_0533100	erythrocyte membrane protein 1 (PfEMP1), truncated, pseudogene (VAR1CSA)								√												5
PF3D7_0601900	conserved Plasmodium protein, unknown function																				5
PF3D7_0602200	MYND finger protein, putative																				5
PF3D7_0602500	geranylgeranyltransferase, putative																				5
PF3D7_0606900	glutaredoxin-like protein (GLP2)																√		√		5
PF3D7_0607000	translation initiation factor IF-2, putative																				5
PF3D7_0608310	sorting assembly machinery 50 kDa subunit, putative (SAM50)																				5
PF3D7_0608500	proteasome subunit alpha type-2, putative																		√		5
PF3D7_0609100	Zn2+ or Fe2+ permease																√				5
PF3D7_0610500	peptidyl-tRNA hydrolase PTRHD1, putative																				5
PF3D7_0610700	conserved Plasmodium protein, unknown function																				5
PF3D7_0610800	transketolase (TK)																		√		5
PF3D7_0612100	eukaryotic translation initiation factor 3 subunit L, putative (EIF3L)																				5
PF3D7_0614500	60S ribosomal protein L19 (RPL19)																		√		5
PF3D7_0615600	conserved Plasmodium protein, unknown function																	√			5
PF3D7_0617000	mitochondrial import receptor subunit TOM40, putative (TOM40)																		√		5
PF3D7_0618200	conserved Plasmodium protein, unknown function																		√		5
PF3D7_0618300	60S ribosomal protein L27a, putative																				5
PF3D7_0619100	conserved Plasmodium protein, unknown function																				5
PF3D7_0619500	acyl-CoA synthetase (ACS12)																				5
PF3D7_0619900	splicing factor 3A subunit 2, putative (SF3A2)																				5
PF3D7_0621300	mRNA binding Pumilio-homology domain protein, putative																				5
PF3D7_0622200	radical SAM protein, putative																				5
PF3D7_0622800	leucine--tRNA ligase, putative																				5
PF3D7_0623100	nuclear polyadenylated RNA-binding protein NAB2, putative (NAB2)																				5
PF3D7_0625400	conserved Plasmodium protein, unknown function																				5
PF3D7_0625600	poly(A) polymerase PAP, putative																				5
PF3D7_0626000	conserved Plasmodium protein, unknown function																				5
PF3D7_0626700	conserved protein, unknown function																		√		5
PF3D7_0626800	pyruvate kinase (PyrK)															√					5
PF3D7_0627500	protein DJ-1 (DJ1)																				5
PF3D7_0627700	transportin																				5
PF3D7_0627800	acetyl-CoA synthetase, putative (ACS)																				5
PF3D7_0627900	ribonuclease P protein subunit p29, putative (POP4)																				5
PF3D7_0629100	nicotinate phosphoribosyltransferase, putative (NAPRT)																√		√		5
PF3D7_0629200	DnaJ protein, putative																		√		5
PF3D7_0629500	amino acid transporter, putative																√				5
PF3D7_0629600	conserved Plasmodium protein, unknown function																				5
PF3D7_0630500	ribosome biogenesis protein YTM1, putative (YTM1)																				5
PF3D7_0632000	rifin (RIF)																				5
PF3D7_0700800	Pfmc-2TM Maurer's cleft two transmembrane protein (MC-2TM)								√												5
PF3D7_0702400	small exported membrane protein 1 (SEMP1)																				5
PF3D7_0703500	erythrocyte membrane-associated antigen																		√		5
PF3D7_0703700	conserved Plasmodium protein, unknown function																				5
PF3D7_0704000	conserved Plasmodium membrane protein, unknown function																				5
PF3D7_0704200	tRNA m5C-methyltransferase, putative																				5
PF3D7_0705700	40S ribosomal protein S29, putative																				5
PF3D7_0706400	60S ribosomal protein L37 (RPL37)																		√		5
PF3D7_0708300	EKC/KEOPS complex subunit BUD32 (BUD32)															√			√		5
PF3D7_0708400	heat shock protein 90 (HSP90)																		√		5
PF3D7_0708800	heat shock protein 110 (HSP110c)																		√		5
PF3D7_0713900	conserved Plasmodium protein, unknown function																				5
PF3D7_0715000	4-nitrophenylphosphatase (PNPase)																		√		5
PF3D7_0716200	conserved Plasmodium protein, unknown function																√				5
PF3D7_0717400	queuine tRNA-ribosyltransferase, putative																				5
PF3D7_0717700	serine--tRNA ligase, putative																				5
PF3D7_0718800	conserved Plasmodium protein, unknown function																√				5
PF3D7_0719600	60S ribosomal protein L11a, putative																				5
PF3D7_0720000	exosome complex component CSL4, putative (CSL4)																√				5
PF3D7_0722400	GTP-binding protein, putative																		√		5
PF3D7_0723000	tRNAHis guanylyltransferase, putative																				5
PF3D7_0723600	conserved Plasmodium protein, unknown function																√				5
PF3D7_0725100	conserved Plasmodium membrane protein, unknown function																				5
PF3D7_0725300	conserved Plasmodium protein, unknown function																				5
PF3D7_0726700	conserved Plasmodium protein, unknown function																√				5
PF3D7_0727200	cysteine desulfurase, putative (NFS)																				5
PF3D7_0727900	conserved Plasmodium protein, unknown function																				5
PF3D7_0728000	eukaryotic translation initiation factor 2 alpha subunit, putative																		√		5
PF3D7_0728300	conserved Plasmodium protein, unknown function																√				5
PF3D7_0729500	mRNA (N6-adenosine)-methyltransferase, putative																				5
PF3D7_0730100	tRNA pseudouridine synthase D, putative																				5
PF3D7_0730300	transcription factor with AP2 domain(s) (AP2-L)																				5
PF3D7_0731400	serine/threonine protein kinase, FIKK family, pseudogene (FIKK7.2)								√												5
PF3D7_0801800	mannose-6-phosphate isomerase, putative																				5
PF3D7_0802300	periodic tryptophan protein 2, putative (PWP2)																				5
PF3D7_0802500	inositol 5-phosphatase, putative																				5
PF3D7_0804200	Plasmodium RNA of unknown function RUF3																				5
PF3D7_0805400	acetyltransferase, putative																√				5
PF3D7_0808100	AP-3 complex subunit delta, putative																				5
PF3D7_0810800	hydroxymethyldihydropterin pyrophosphokinase-dihydropteroate synthase (PPPK-DHPS)																				5
PF3D7_0811200	ER membrane protein complex subunit 1, putative (EMC1)																		√		5
PF3D7_0811400	conserved protein, unknown function																		√		5
PF3D7_0811500	histone-arginine methyltransferase CARM1, putative (CARM1)																				5
PF3D7_0813000	conserved Plasmodium protein, unknown function																				5
PF3D7_0815000	selenoprotein (Sel3)																√				5
PF3D7_0817300	asparagine-rich antigen																				5
PF3D7_0818900	heat shock protein 70 (HSP70)																		√		5
PF3D7_0820000	Snf2-related CBP activator, putative (SRCAP)																		√		5
PF3D7_0821600	clp1-related protein, putative																		√		5
PF3D7_0821700	60S ribosomal protein L22, putative																				5
PF3D7_0822300	small nuclear ribonucleoprotein G, putative (SNRPG)																				5
PF3D7_0822800	U5 snrnp-specific protein, putative																		√		5
PF3D7_0823600	lipoate-protein ligase B (LipB)																				5
PF3D7_0826100	E3 ubiquitin-protein ligase, putative																	√			5
PF3D7_0826700	receptor for activated c kinase (RACK)																		√		5
PF3D7_0827000	ATP-dependent RNA helicase DBP10, putative (DBP10)																				5
PF3D7_0830400	conserved Plasmodium protein, unknown function															√					5
PF3D7_0830700	Plasmodium exported protein (hyp9), unknown function																				5
PF3D7_0831000	Plasmodium exported protein (PHISTb), unknown function (GEXP09)																				5
PF3D7_0833100	rifin (RIF)								√												5
PF3D7_0833300	erythrocyte membrane protein 1 (PfEMP1), exon 2, pseudogene								√												5
PF3D7_0901800	Plasmodium exported protein, unknown function								√												5
PF3D7_0901900	probable protein, unknown function																				5
PF3D7_0902000	serine/threonine protein kinase, FIKK family (FIKK9.1)																				5
PF3D7_0902200	serine/threonine protein kinase, FIKK family (FIKK9.3)																				5
PF3D7_0902400	serine/threonine protein kinase, FIKK family (FIKK9.5)								√												5
PF3D7_0903400	DEAD/DEAH box helicase, putative																		√		5
PF3D7_0905200	mitochondrial carrier protein, putative																				5
PF3D7_0906600	zinc finger protein, putative																				5
PF3D7_0907700	subunit of proteaseome activator complex, putative																		√		5
PF3D7_0908600	ribosomal RNA methyltransferase, putative																				5
PF3D7_0909400	exoribonuclease, putative																				5
PF3D7_0909800	small nuclear ribonucleoprotein Sm D3, putative (SNRPD3)																		√		5
PF3D7_0911400	conserved Plasmodium protein, unknown function																				5
PF3D7_0913100	conserved Plasmodium protein, unknown function																				5
PF3D7_0913300	conserved Plasmodium protein, unknown function																				5
PF3D7_0914700	transporter, putative																√				5
PF3D7_0915400	6-phosphofructokinase (PFK9)															√					5
PF3D7_0915600	conserved Plasmodium protein, unknown function																				5
PF3D7_0917000	conserved Plasmodium protein, unknown function																	√			5
PF3D7_0917800	conserved Plasmodium protein, unknown function																				5
PF3D7_0918800	dihydrouridine synthase, putative																				5
PF3D7_0919700	pyridoxal 5'-phosphate dependent enzyme class III, putative																		√		5
PF3D7_0921200	conserved Plasmodium membrane protein, unknown function																				5
PF3D7_0921800	ribosome production factor 1, putative (RPF1)																√				5
PF3D7_0923000	DNA-directed RNA polymerase II subunit RPB3, putative (RPB3)																				5
PF3D7_0923200	flavodoxin-like protein (CPR)																				5
PF3D7_0923300	perforin-like protein 3 (PLP3)																				5
PF3D7_0925900	conserved Plasmodium protein, unknown function																				5
PF3D7_0926700	glutamine-dependent NAD(+) synthetase, putative (NADSYN)																				5
PF3D7_0928600	conserved Plasmodium protein, unknown function																				5
PF3D7_0929000	transcription initiation factor TFIID subunit 7, putative (TAF7)																				5
PF3D7_0931800	proteasome subunit beta type-6, putative																				5
PF3D7_0932300	M18 aspartyl aminopeptidase (M18AAP)																				5
PF3D7_0932800	conserved Plasmodium protein, unknown function																		√		5
PF3D7_0934100	TFIIH basal transcription factor complex helicase XPD subunit (XPD)																				5
PF3D7_0935000	U2 small nuclear ribonucleoprotein B'', putative																				5
PF3D7_0936300	ring-exported protein 3 (REX3)																				5
PF3D7_0936600	Plasmodium exported protein (PHISTc), unknown function (GEXP05)								√										√		5
PF3D7_1001000	Plasmodium exported protein (hyp12), unknown function (PfJ13)								√												5
PF3D7_1001300	Plasmodium exported protein (PHISTa), unknown function								√												5
PF3D7_1001700	Plasmodium exported protein (PHISTc), unknown function																				5
PF3D7_1002400	RNA-binding protein, putative																				5
PF3D7_1008800	nucleolar protein 5, putative (NOP5)																		√		5
PF3D7_1008900	adenylate kinase (AK1)																		√		5
PF3D7_1010800	50S ribosomal protein L22, mitochondrial, putative																				5
PF3D7_1012400	hypoxanthine-guanine phosphoribosyltransferase (HGPRT)																				5
PF3D7_1012500	phosphoglucomutase, putative																√		√		5
PF3D7_1012600	GMP synthetase (GMPS)																		√		5
PF3D7_1012900	autophagy-related protein 18, putative (ATG18)																				5
PF3D7_1013300	conserved Plasmodium protein, unknown function																		√		5
PF3D7_1014400	MO15-related protein kinase (MRK)																				5
PF3D7_1015200	cysteine--tRNA ligase, putative (CysRS)																				5
PF3D7_1015300	methionine aminopeptidase 1b, putative (METAP1b)																				5
PF3D7_1015900	enolase (ENO)															√					5
PF3D7_1016400	serine/threonine protein kinase, FIKK family (FIKK10.1)															√					5
PF3D7_1016600	Plasmodium exported protein (PHISTc), unknown function																				5
PF3D7_1018300	conserved Plasmodium protein, unknown function																				5
PF3D7_1020700	histone acetyltransferase, putative																				5
PF3D7_1021100	conserved Plasmodium protein, unknown function																				5
PF3D7_1026200	conserved Plasmodium protein, unknown function																				5
PF3D7_1026800	40S ribosomal protein S2 (RPS2)																		√		5
PF3D7_1028000	methyltransferase, putative																				5
PF3D7_1033100	S-adenosylmethionine decarboxylase/ornithine decarboxylase (AdoMetDC/ODC)																				5
PF3D7_1033400	haloacid dehalogenase-like hydrolase (HAD1)															√			√		5
PF3D7_1034900	methionine--tRNA ligase (MRScyt)																		√		5
PF3D7_1100800	Pfmc-2TM Maurer's cleft two transmembrane protein (MC-2TM)								√												5
PF3D7_1103600	actin-like protein, putative (ALP2a)																				5
PF3D7_1104000	phenylalanine--tRNA ligase beta subunit																				5
PF3D7_1104200	chromatin remodeling protein (SNF2L)																				5
PF3D7_1106000	RuvB-like helicase 2 (RUVB2)																√		√		5
PF3D7_1107500	prefoldin, putative															√					5
PF3D7_1108400	casein kinase 2, alpha subunit (CK2alpha)																		√		5
PF3D7_1109800	small nucleolar RNA snoR12																				5
PF3D7_1109900	60S ribosomal protein L36 (RPL36)																		√		5
PF3D7_1110200	pre-mRNA-processing factor 6, putative (PRPF6)																				5
PF3D7_1113700	glyoxalase I (GloI)																		√		5
PF3D7_1116700	dipeptidyl aminopeptidase 1 (DPAP1)																				5
PF3D7_1116800	heat shock protein 101 (HSP101)																				5
PF3D7_1118200	heat shock protein 90, putative																		√		5
PF3D7_1118300	insulinase, putative																				5
PF3D7_1119900	conserved Plasmodium protein, unknown function																				5
PF3D7_1120100	phosphoglycerate mutase, putative (PGM1)																		√		5
PF3D7_1120400	alpha/beta hydrolase fold domain containing protein, putative																				5
PF3D7_1120500	tRNA nucleotidyltransferase, putative																		√		5
PF3D7_1123400	translation elongation factor EF-1, subunit alpha, putative																		√		5
PF3D7_1123500	conserved Plasmodium protein, unknown function																				5
PF3D7_1124300	conserved Plasmodium protein, unknown function																				5
PF3D7_1126000	threonine--tRNA ligase (ThrRS)																		√		5
PF3D7_1126500	conserved Plasmodium protein, unknown function																				5
PF3D7_1129100	parasitophorous vacuolar protein 1 (PV1)																				5
PF3D7_1130200	60S ribosomal protein P0 (PfP0)																		√		5
PF3D7_1133100	conserved membrane protein, unknown function																				5
PF3D7_1133700	conserved Plasmodium protein, unknown function																				5
PF3D7_1134000	heat shock protein 70 (HSP70-3)																		√		5
PF3D7_1134200	conserved Plasmodium protein, unknown function																				5
PF3D7_1134700	DNA-directed RNA polymerase I subunit RPA2, putative (RPA2)																				5
PF3D7_1135400	conserved Plasmodium protein, unknown function																		√		5
PF3D7_1137300	conserved Plasmodium membrane protein, unknown function																		√		5
PF3D7_1138100	ubiquitin-related modifier 1, putative (URM1)																				5
PF3D7_1139100	RNA-binding protein, putative																				5
PF3D7_1139900	conserved protein, unknown function																		√		5
PF3D7_1140800	conserved Plasmodium protein, unknown function																				5
PF3D7_1142400	coproporphyrinogen-III oxidase (CPO)																				5
PF3D7_1142700	methyltransferase, putative																√				5
PF3D7_1145100	coatomer subunit gamma, putative (SEC21)																		√		5
PF3D7_1146000	ribosome assembly protein 4, putative (RSA4)																				5
PF3D7_1147500	farnesyltransferase beta subunit, putative																				5
PF3D7_1148700	Plasmodium exported protein (PHISTc), unknown function (GEXP12)															√					5
PF3D7_1149400	Plasmodium exported protein, unknown function								√												5
PF3D7_1200900	Plasmodium exported protein (PHISTc), unknown function																				5
PF3D7_1201000	Plasmodium exported protein (PHISTb), unknown function															√					5
PF3D7_1206600	DNA-directed RNA polymerase III subunit, putative																		√		5
PF3D7_1206700	eukaryotic translation initiation factor 5, putative																				5
PF3D7_1208100	conserved Plasmodium protein, unknown function																				5
PF3D7_1208600	mitochondrial import inner membrane translocase subunit TIM10, putative (TIM10)																				5
PF3D7_1213700	RNA polymerase subunit 8c, putative																√				5
PF3D7_1213900	conserved Plasmodium protein, unknown function																				5
PF3D7_1215300	10 kDa chaperonin (CPN10)																				5
PF3D7_1215900	serpentine receptor, putative (SR10)																		√		5
PF3D7_1223400	phospholipid-transporting ATPase, putative																		√		5
PF3D7_1224300	polyadenylate-binding protein, putative (PABP)																		√		5
PF3D7_1224400	conserved Plasmodium protein, unknown function																				5
PF3D7_1225300	conserved Plasmodium protein, unknown function																				5
PF3D7_1225800	ubiquitin-activating enzyme E1 (UBA1)																		√		5
PF3D7_1227800	histone S-adenosyl methyltransferase, putative																				5
PF3D7_1229000	conserved Plasmodium membrane protein, unknown function																				5
PF3D7_1229200	unspecified product																				5
PF3D7_1229400	macrophage migration inhibitory factor (MIF)																				5
PF3D7_1230500	WD repeat-containing protein, putative																				5
PF3D7_1230700	protein transport protein SEC13 (SEC13)																				5
PF3D7_1231100	ras-related protein Rab-2 (RAB2)																		√		5
PF3D7_1231800	asparagine-rich protein, putative																				5
PF3D7_1236100	clustered-asparagine-rich protein																				5
PF3D7_1236400	conserved Plasmodium protein, unknown function																				5
PF3D7_1238100	calcyclin binding protein, putative																				5
PF3D7_1238800	acyl-CoA synthetase (ACS11)																√		√		5
PF3D7_1241100	polyadenylation factor subunit 2, putative (PFS2)																				5
PF3D7_1242800	rab specific GDP dissociation inhibitor (rabGDI)																√		√		5
PF3D7_1245700	unspecified product																				5
PF3D7_1250500	AP-3 complex subunit sigma, putative																				5
PF3D7_1252300	conserved Plasmodium protein, unknown function															√					5
PF3D7_1252800	Plasmodium exported protein (PHISTb), unknown function																				5
PF3D7_1253200	Plasmodium exported protein, unknown function								√												5
PF3D7_1300300	erythrocyte membrane protein 1, PfEMP1 (VAR)								√												5
PF3D7_1301500	Plasmodium exported protein (PHISTa), unknown function								√												5
PF3D7_1302000	EMP1-trafficking protein (PTP6)																				5
PF3D7_1302700	DEAD/DEAH box ATP-dependent RNA helicase, putative																				5
PF3D7_1304800	small nucleolar RNA snoR16																				5
PF3D7_1304900	DNA-directed RNA polymerase 2, putative																		√		5
PF3D7_1305300	conserved Plasmodium protein, unknown function																				5
PF3D7_1305400	AAR2 protein, putative																				5
PF3D7_1307100	U3 small nucleolar RNA-associated protein 6, putative																				5
PF3D7_1308200	carbamoyl phosphate synthetase (cpsSII)																		√		5
PF3D7_1309000	conserved Plasmodium protein, unknown function																				5
PF3D7_1310800	conserved Plasmodium protein, unknown function																		√		5
PF3D7_1313200	methionyl-tRNA formyltransferase, putative (MTFMT)																				5
PF3D7_1314100	conserved Plasmodium protein, unknown function																				5
PF3D7_1314500	cop-coated vesicle membrane protein p24 precursor, putative																				5
PF3D7_1314600	lipoate-protein ligase 1 (LipL1)																				5
PF3D7_1314900	general transcription factor IIH subunit 2 (P44)															√					5
PF3D7_1315000	conserved Plasmodium protein, unknown function																				5
PF3D7_1315200	conserved Plasmodium protein, unknown function																				5
PF3D7_1315900	exportin-1, putative																				5
PF3D7_1318800	translocation protein SEC63 (SEC63)																		√		5
PF3D7_1319300	N2,N2-dimethylguanosine tRNA methyltransferase, putative																				5
PF3D7_1320000	rhoptry protein 2, putative (PRP2)																				5
PF3D7_1321300	conserved Plasmodium membrane protein, unknown function																				5
PF3D7_1321800	protein transport protein SFT2, putative																				5
PF3D7_1323100	60S ribosomal protein L6, putative																				5
PF3D7_1323500	plasmepsin V (PMV)																		√		5
PF3D7_1324700	SNARE protein, putative (YKT6.2)																√		√		5
PF3D7_1324900	L-lactate dehydrogenase (LDH)															√			√		5
PF3D7_1325100	phosphoribosylpyrophosphate synthetase																√		√		5
PF3D7_1326100	WD repeat-containing protein, putative																				5
PF3D7_1327600	nicotinate-nucleotide adenylyltransferase (NMNAT)																				5
PF3D7_1327800	ribose-phosphate pyrophosphokinase, putative																				5
PF3D7_1328500	alpha/beta-hydrolase, putative																				5
PF3D7_1329500	conserved Plasmodium protein, unknown function																				5
PF3D7_1331700	glutamine--tRNA ligase, putative																		√		5
PF3D7_1332900	isoleucine--tRNA ligase, putative																		√		5
PF3D7_1333600	U3 small nucleolar RNA-associated protein 4, putative (UTP4)																				5
PF3D7_1334700	MSP7-like protein (MSRP7)																				5
PF3D7_1336000	conserved Plasmodium protein, unknown function																				5
PF3D7_1336700	conserved Plasmodium protein, unknown function																				5
PF3D7_1336900	tryptophan--tRNA ligase (WRS)																		√		5
PF3D7_1337300	exoribonuclease, putative																				5
PF3D7_1337900	conserved Plasmodium protein, unknown function																√				5
PF3D7_1338300	elongation factor 1-gamma, putative																√		√		5
PF3D7_1340600	RNA lariat debranching enzyme, putative (DBR1)																		√		5
PF3D7_1341300	60S ribosomal protein L18-2, putative																		√		5
PF3D7_1341400	small nucleolar RNA snoR20																				5
PF3D7_1342000	40S ribosomal protein S6																		√		5
PF3D7_1342400	casein kinase II beta chain (CK2beta2)																				5
PF3D7_1342800	phosphoenolpyruvate carboxykinase (PEPCK)																√		√		5
PF3D7_1343700	kelch protein K13 (K13)																				5
PF3D7_1343900	U4/U6 small nuclear ribonucleoprotein PRP4, putative (PRPF4)																				5
PF3D7_1344200	heat shock protein 110, putative (HSP110)																		√		5
PF3D7_1346300	DNA/RNA-binding protein Alba 2 (ALBA2)																				5
PF3D7_1347200	nucleoside transporter 1 (NT1)																				5
PF3D7_1347500	DNA/RNA-binding protein Alba 4 (ALBA4)																		√		5
PF3D7_1348300	elongation factor Tu, putative																				5
PF3D7_1349200	glutamate--tRNA ligase, putative																				5
PF3D7_1349400	cytidine and deoxycytidylate deaminase, putative																				5
PF3D7_1350100	lysine--tRNA ligase (KRS1)																		√		5
PF3D7_1351100	conserved protein, unknown function															√					5
PF3D7_1352200	U3 small nucleolar RNA-associated protein 15, putative (UTP15)																				5
PF3D7_1352400	conserved Plasmodium protein, unknown function																		√		5
PF3D7_1352700	P-loop containing nucleoside triphosphate hydrolase, putative																		√		5
PF3D7_1352800	vacuolar fusion protein MON1, putative																		√		5
PF3D7_1353500	RNA polymerase II transcription factor B subunit 4, putative (TFB4)																				5
PF3D7_1353600	ER lumen protein retaining receptor (ERD2)																				5
PF3D7_1354500	adenylosuccinate synthetase (ADSS)																		√		5
PF3D7_1354600	60S ribosomal protein L7-2, putative																				5
PF3D7_1355500	serine/threonine protein phosphatase 5 (PP5)															√			√		5
PF3D7_1357600	conserved Plasmodium protein, unknown function																				5
PF3D7_1357700	U3 small nucleolar RNA-associated protein 21, putative (UTP21)																				5
PF3D7_1357800	T-complex protein 1 subunit delta (CCT4)																		√		5
PF3D7_1357900	pyrroline-5-carboxylate reductase																√				5
PF3D7_1359000	conserved Plasmodium protein, unknown function																				5
PF3D7_1359300	exosome complex exonuclease RRP44 (DIS3)																				5
PF3D7_1359400	CUGBP Elav-like family member 1 (CELF1)																		√		5
PF3D7_1360800	falcilysin (FLN)																				5
PF3D7_1364500	exosome complex component RRP45, putative (RRP45)																				5
PF3D7_1365200	conserved Plasmodium protein, unknown function																				5
PF3D7_1366000	conserved Plasmodium protein, unknown function															√					5
PF3D7_1366800	phosphatidylserine synthase, putative																				5
PF3D7_1367000	suppressor of kinetochore protein 1, putative (SKP1)																				5
PF3D7_1367400	conserved Plasmodium protein, unknown function																				5
PF3D7_1367600	ribosome biogenesis protein MRT4, putative																		√		5
PF3D7_1367700	alanine--tRNA ligase (AlaRS)																				5
PF3D7_1369500	conserved Plasmodium protein, unknown function																		√		5
PF3D7_1372500	stevor, pseudogene								√												5
PF3D7_1373500	erythrocyte membrane protein 1, PfEMP1 (VAR)								√												5
PF3D7_1401200	Plasmodium exported protein, unknown function																				5
PF3D7_1401300	aminopeptidase, putative																				5
PF3D7_1402700	U2 snRNP-associated SURP motif-containing protein, putative (SR140)																	√			5
PF3D7_1405500	COBW domain-containing protein 1, putative (CBWD1)																				5
PF3D7_1405800	ribosome biogenesis protein BOP1, putative (BOP1)																				5
PF3D7_1406000	RNA-binding protein, putative																				5
PF3D7_1406300	glycerophosphodiester phosphodiesterase (GDPD)																		√		5
PF3D7_1407800	plasmepsin IV (PM4)															√			√		5
PF3D7_1408100	plasmepsin III (HAP)																		√		5
PF3D7_1408600	40S ribosomal protein S8e, putative																		√		5
PF3D7_1408900	tRNA-dihydrouridine synthase, putative																				5
PF3D7_1409000	WD repeat-containing protein, putative																				5
PF3D7_1410200	cytidine triphosphate synthetase															√		√			5
PF3D7_1410600	eukaryotic translation initiation factor 2 gamma subunit, putative																		√		5
PF3D7_1411900	p1/s1 nuclease, putative																				5
PF3D7_1412800	glycylpeptide N-tetradecanoyltransferase (NMT)																				5
PF3D7_1414300	60S ribosomal protein L10, putative																		√		5
PF3D7_1415800	dimethyladenosine transferase, putative																				5
PF3D7_1415900	zinc finger protein, putative																				5
PF3D7_1416100	protein SEY1, putative (SEY1)																				5
PF3D7_1416900	prefoldin subunit 2, putative																				5
PF3D7_1418300	calmodulin, putative																				5
PF3D7_1419200	thioredoxin-like protein, putative																				5
PF3D7_1419300	glutathione S-transferase (GST)																				5
PF3D7_1420400	glycine--tRNA ligase (GlyRS)																√				5
PF3D7_1421500	mitochondrial import inner membrane translocase subunit TIM8, putative (TIM8)																				5
PF3D7_1421600	conserved Plasmodium protein, unknown function																				5
PF3D7_1422800	actin-related protein, putative (ARP4a)																	√			5
PF3D7_1423800	vacuolar protein sorting-associated protein 3, putative (VPS3)																	√			5
PF3D7_1424200	small nucleolar RNA snoR25																				5
PF3D7_1424400	60S ribosomal protein L7-3, putative																				5
PF3D7_1425900	conserved Plasmodium protein, unknown function																√		√		5
PF3D7_1426200	protein arginine N-methyltransferase 1 (PRMT1)																		√		5
PF3D7_1427500	DNA mismatch repair protein MSH2, putative (MSH2-1)																				5
PF3D7_1428300	proliferation-associated protein 2g4, putative																		√		5
PF3D7_1429400	rRNA (adenosine-2'-O-)-methyltransferase, putative																	√			5
PF3D7_1429500	diphthamide biosynthesis protein 2, putative (DPH2)																				5
PF3D7_1431300	large ribosomal subunit associated GTPase, putative																√				5
PF3D7_1434100	queuine tRNA-ribosyltransferase, putative																				5
PF3D7_1434800	mitochondrial acidic protein MAM33, putative																				5
PF3D7_1435400	ER membrane protein complex subunit 4, putative (EMC4)																		√		5
PF3D7_1436000	glucose-6-phosphate isomerase (GPI)															√					5
PF3D7_1437400	pantothenate kinase, putative																		√		5
PF3D7_1438200	tRNA Selenocysteine																				5
PF3D7_1438900	thioredoxin peroxidase 1 (Trx-Px1)																		√		5
PF3D7_1439900	triosephosphate isomerase (TIM)															√					5
PF3D7_1441200	60S ribosomal protein L1, putative																		√		5
PF3D7_1442300	tRNA binding protein, putative																				5
PF3D7_1444700	conserved Plasmodium protein, unknown function															√					5
PF3D7_1444800	fructose-bisphosphate aldolase (FBPA)															√					5
PF3D7_1445100	histidine--tRNA ligase, putative																				5
PF3D7_1445400	protein serine/threonine kinase-1 (CLK1)																				5
PF3D7_1445500	conserved Plasmodium protein, unknown function																				5
PF3D7_1447000	40S ribosomal protein S5																		√		5
PF3D7_1447300	mitochondrial ribosomal protein S14 precursor, putative																				5
PF3D7_1447900	multidrug resistance protein 2 (MDR2)																	√			5
PF3D7_1449300	transcription factor IIIb subunit, putative																				5
PF3D7_1450300	NADPH--cytochrome P450 reductase, putative (CPR)																				5
PF3D7_1451100	elongation factor 2 (eEF2)																		√		5
PF3D7_1451400	transcriptional regulatory protein sir2b (Sir2B)																				5
PF3D7_1451500	pre-mRNA-splicing factor CWF18, putative																				5
PF3D7_1451900	ribosome biogenesis protein TSR1, putative (TSR1)																				5
PF3D7_1453000	conserved Plasmodium protein, unknown function																				5
PF3D7_1453800	glucose-6-phosphate dehydrogenase-6-phosphogluconolactonase (GluPho)																	√			5
PF3D7_1454400	aminopeptidase P (APP)																		√		5
PF3D7_1457300	conserved Plasmodium protein, unknown function																		√		5
PF3D7_1457700	large ribosomal subunit nuclear export factor, putative																				5
PF3D7_1458400	aminodeoxychorismate lyase (ADCL)																				5
PF3D7_1461900	valine--tRNA ligase, putative																		√		5
PF3D7_1462800	glyceraldehyde-3-phosphate dehydrogenase (GAPDH)															√					5
PF3D7_1464400	zinc finger protein, putative																				5
PF3D7_1465400	conserved Plasmodium protein, unknown function																				5
PF3D7_1465900	40S ribosomal protein S3																		√		5
PF3D7_1466400	transcription factor with AP2 domain(s) (ApiAP2)															√					5
PF3D7_1467100	DNA-3-methyladenine glycosylase, putative																				5
PF3D7_1467200	WD repeat-containing protein 79, putative (WDR79)															√					5
PF3D7_1468100	conserved Plasmodium protein, unknown function																		√		5
PF3D7_1468900	conserved Plasmodium protein, unknown function																	√			5
PF3D7_1471000	RNA 3'-terminal phosphate cyclase-like protein, putative																				5
PF3D7_1471100	exported protein 2 (EXP2)																		√		5
PF3D7_1473600	conserved Plasmodium protein, unknown function																				5
PF3D7_1476400	serine/threonine protein kinase, FIKK family, pseudogene (FIKK14)																				5
PF3D7_1477100	Plasmodium exported protein (hyp6), unknown function								√												5
PF3D7_1477500	Plasmodium exported protein (PHISTb), unknown function															√					5
PFC10_API0024:tRNA	unspecified product																				5
PF3D7_0101600	rifin (RIF)								√												6
PF3D7_0103100	vacuolar protein sorting-associated protein 51, putative (VPS51)																				6
PF3D7_0106500	conserved Plasmodium protein, unknown function																				6
PF3D7_0106900	2-C-methyl-D-erythritol 4-phosphate cytidylyltransferase, putative (IspD)																				6
PF3D7_0107100	conserved Plasmodium protein, unknown function																				6
PF3D7_0109200	mRNA cleavage factor-like protein, putative																				6
PF3D7_0109600	cold-shock protein, putative																				6
PF3D7_0109700	conserved protein, unknown function																				6
PF3D7_0111900	conserved protein, unknown function																				6
PF3D7_0112800	Plasmodium exported protein (hyp11), unknown function																				6
PF3D7_0113100	surface-associated interspersed protein 1.1 (SURFIN 1.1) (SURF1.1)								√							√					6
PF3D7_0200600	rifin (RIF)								√												6
PF3D7_0202900	palmitoyltransferase, putative (DHHC12)															√					6
PF3D7_0203000	repetitive organellar protein, putative (ROPE)																				6
PF3D7_0203100	protein kinase, putative																				6
PF3D7_0205700	conserved Plasmodium protein, unknown function																				6
PF3D7_0205800	conserved Plasmodium protein, unknown function																√				6
PF3D7_0206000	DNA repair protein RAD2, putative (RAD2)																				6
PF3D7_0209500	conserved Plasmodium protein, unknown function																√			√	6
PF3D7_0211500	GAF domain-related protein, putative																				6
PF3D7_0213200	conserved Plasmodium protein, unknown function																				6
PF3D7_0216100	conserved Plasmodium protein, unknown function																				6
PF3D7_0216700	autophagy-related protein 11, putative (ATG11)																			√	6
PF3D7_0217200	conserved Plasmodium protein, unknown function																				6
PF3D7_0218200	conserved Plasmodium protein, unknown function																				6
PF3D7_0218300	apicoplast RNA methyltransferase precursor, putative																				6
PF3D7_0219100	conserved protein, unknown function																√				6
PF3D7_0219500	pseudouridine synthase, putative																				6
PF3D7_0221700	Plasmodium exported protein, unknown function																				6
PF3D7_0300900	stevor-like																				6
PF3D7_0303500	spindle pole body protein, putative																	√			6
PF3D7_0303800	IBR domain protein, putative																				6
PF3D7_0304000	inner membrane complex protein 1a, putative (IMC1a)																				6
PF3D7_0304300	conserved Plasmodium protein, unknown function																				6
PF3D7_0304700	conserved Plasmodium protein, unknown function																				6
PF3D7_0305100	conserved Plasmodium protein, unknown function																				6
PF3D7_0305400	conserved Plasmodium protein, unknown function																				6
PF3D7_0305900	conserved Plasmodium protein, unknown function																				6
PF3D7_0306600	conserved Plasmodium protein, unknown function																				6
PF3D7_0307400	ATP-dependent Clp protease proteolytic subunit (ClpP)																				6
PF3D7_0307500	conserved protein, unknown function																				6
PF3D7_0310900	conserved Plasmodium protein, unknown function																				6
PF3D7_0312900	hypothetical protein																√				6
PF3D7_0314600	conserved Plasmodium protein, unknown function																				6
PF3D7_0314900	conserved Plasmodium membrane protein, unknown function																				6
PF3D7_0316100	mitochondrial ribosomal protein L27 precursor, putative																√				6
PF3D7_0316200	conserved Plasmodium protein, unknown function																				6
PF3D7_0317700	CPSF (cleavage and polyadenylation specific factor), subunit A, putative																				6
PF3D7_0320400	oocyst capsule protein (Cap380)								√												6
PF3D7_0321000	conserved Plasmodium protein, unknown function																				6
PF3D7_0321600	ATP-dependent RNA helicase, putative																				6
PF3D7_0321700	microtubule and actin binding protein, putative															√					6
PF3D7_0403900	SET domain protein, putative (SET8)															√					6
PF3D7_0404200	conserved Plasmodium protein, unknown function																				6
PF3D7_0405000	ATP-dependent RNA helicase, putative																√				6
PF3D7_0405300	6-cysteine protein (LISP2)																				6
PF3D7_0405500	conserved Plasmodium protein, unknown function																				6
PF3D7_0406600	conserved Plasmodium protein, unknown function															√					6
PF3D7_0408100	conserved Plasmodium protein, unknown function																				6
PF3D7_0408300	zinc finger, RAN binding protein, putative																				6
PF3D7_0410700	ribosome biogenesis GTPase A, putative (RbgA)																				6
PF3D7_0411800	conserved Plasmodium protein, unknown function																				6
PF3D7_0413200	rifin (RIF)								√												6
PF3D7_0413300	rifin (RIF)								√												6
PF3D7_0413400	erythrocyte membrane protein 1 (PfEMP1), exon 1, pseudogene (VAR)								√												6
PF3D7_0414400	conserved Plasmodium protein, unknown function																				6
PF3D7_0414600	conserved protein, unknown function																				6
PF3D7_0414700	GTP-binding protein, putative																				6
PF3D7_0416200	conserved protein, unknown function																				6
PF3D7_0416700	CDGSH iron-sulfur domain-containing protein, putative																				6
PF3D7_0417400	conserved Plasmodium protein, unknown function																				6
PF3D7_0417700	conserved Plasmodium protein, unknown function																				6
PF3D7_0417800	cdc2-related protein kinase 1 (CRK1)																				6
PF3D7_0418300	conserved Plasmodium protein, unknown function																				6
PF3D7_0419800	60S ribosomal protein L7ae/L30e, putative																				6
PF3D7_0421100	erythrocyte membrane protein 1, PfEMP1 (VAR)								√												6
PF3D7_0422200	erythrocyte membrane-associated antigen																				6
PF3D7_0423100	AP-4 complex subunit sigma, putative																				6
PF3D7_0424400	surface-associated interspersed protein 4.2 (SURFIN 4.2) (SURF4.2)								√												6
PF3D7_0426000	erythrocyte membrane protein 1, PfEMP1 (VAR)								√												6
PF3D7_0500700	rifin, pseudogene (RIF)								√												6
PF3D7_0502500	conserved Plasmodium protein, unknown function															√					6
PF3D7_0502600	conserved Plasmodium protein, unknown function															√					6
PF3D7_0503300	serine/arginine-rich splicing factor 12 (SRSF12)																				6
PF3D7_0505400	conserved Plasmodium protein, unknown function																				6
PF3D7_0506500	conserved Plasmodium protein, unknown function																				6
PF3D7_0507000	conserved Plasmodium protein, unknown function																				6
PF3D7_0507800	conserved Plasmodium protein, unknown function																				6
PF3D7_0508700	pre-mRNA-processing ATP-dependent RNA helicase PRP5, putative (PRP5)																				6
PF3D7_0510700	conserved Plasmodium protein, unknown function																√				6
PF3D7_0510900	small nucleolar RNA snoR04																				6
PF3D7_0512500	conserved Plasmodium protein, unknown function																				6
PF3D7_0512600	ras-related protein Rab-1B (RAB1b)																√				6
PF3D7_0512800	conserved Plasmodium protein, unknown function																				6
PF3D7_0513500	mitochondrial import inner membrane translocase subunit TIM16, putative (PAM16)																				6
PF3D7_0516100	cation-transporting ATPase 1 (ATPase1)																				6
PF3D7_0516600	sporozoite surface antigen MB2 (MB2)																				6
PF3D7_0519100	mitochondrial ribosomal protein L14 precursor, putative																				6
PF3D7_0521100	conserved Plasmodium protein, unknown function															√					6
PF3D7_0521200	conserved Plasmodium protein, unknown function																				6
PF3D7_0521300	conserved Plasmodium protein, unknown function																				6
PF3D7_0522100	conserved Plasmodium protein, unknown function																				6
PF3D7_0522200	transcription initiation factor TFIID subunit 10, putative (TAF10)																				6
PF3D7_0523300	conserved Plasmodium protein, unknown function																				6
PF3D7_0524100	conserved Plasmodium protein, unknown function																				6
PF3D7_0524200	conserved Plasmodium membrane protein, unknown function																√			√	6
PF3D7_0526000	RAP protein, putative															√					6
PF3D7_0528500	F-actin-capping protein subunit alpha, putative (CPalpha)																				6
PF3D7_0529700	conserved Plasmodium protein, unknown function																				6
PF3D7_0530500	conserved Plasmodium membrane protein, unknown function																				6
PF3D7_0600100	erythrocyte membrane protein 1 (PfEMP1), pseudogene (VAR)																				6
PF3D7_0603400	trophozoite exported protein 1 (TEX1)																				6
PF3D7_0604500	conserved Plasmodium protein, unknown function																				6
PF3D7_0604600	DNA helicase, putative																				6
PF3D7_0605000	50S ribosomal protein L24, putative																				6
PF3D7_0606300	conserved Plasmodium protein, unknown function																				6
PF3D7_0607200	RING zinc finger protein, putative																				6
PF3D7_0608100	conserved Plasmodium protein, unknown function																				6
PF3D7_0608300	conserved Plasmodium protein, unknown function																√				6
PF3D7_0609400	mitochondrial cardiolipin synthase, putative (CLS)																				6
PF3D7_0609600	hypothetical protein																				6
PF3D7_0609700	conserved Plasmodium protein, unknown function																				6
PF3D7_0610100	pre-mRNA-splicing factor SLU7, putative (SLU7)																				6
PF3D7_0610900	transcription elongation factor SPT5, putative (SPT5)																				6
PF3D7_0612000	conserved Plasmodium protein, unknown function																				6
PF3D7_0612400	conserved Plasmodium protein, unknown function																				6
PF3D7_0613200	conserved Plasmodium protein, unknown function																				6
PF3D7_0614600	conserved Plasmodium protein, unknown function															√					6
PF3D7_0615900	conserved Plasmodium protein, unknown function																				6
PF3D7_0616600	conserved Plasmodium protein, unknown function																√				6
PF3D7_0618400	conserved Plasmodium membrane protein, unknown function																				6
PF3D7_0622300	vacuolar transporter chaperone, putative																				6
PF3D7_0623400	RNA-binding protein mei2 homologue, putative																				6
PF3D7_0625200	conserved Plasmodium protein, unknown function																				6
PF3D7_0626400	Sec14 domain containing protein																				6
PF3D7_0631900	stevor								√												6
PF3D7_0700900	RESA-like protein, pseudogene								√												6
PF3D7_0702600	chitinase precursor fragment, truncated																				6
PF3D7_0702900	centrin, putative																√				6
PF3D7_0703400	conserved Plasmodium protein, unknown function															√					6
PF3D7_0704100	conserved Plasmodium membrane protein, unknown function																√				6
PF3D7_0704300	conserved Plasmodium membrane protein, unknown function																				6
PF3D7_0708500	heat shock protein 86 family protein																				6
PF3D7_0709400	Cg7 protein																				6
PF3D7_0709900	conserved Plasmodium membrane protein, unknown function																√				6
PF3D7_0710100	conserved Plasmodium protein, unknown function																√				6
PF3D7_0710200	conserved Plasmodium protein, unknown function																				6
PF3D7_0710800	conserved Plasmodium protein, unknown function																√				6
PF3D7_0714300	palmitoyltransferase, putative (DHHC4)																				6
PF3D7_0715500	mitochondrial ATP synthase F1, epsilon subunit, putative																				6
PF3D7_0716600	cysteine desulfurase (SufS)																				6
PF3D7_0717600	conserved Plasmodium protein, unknown function																√				6
PF3D7_0718600	conserved Plasmodium protein, unknown function																				6
PF3D7_0718900	conserved Plasmodium protein, unknown function																				6
PF3D7_0720100	small subunit rRNA processing protein, putative																				6
PF3D7_0720500	conserved Plasmodium protein, unknown function																√				6
PF3D7_0720600	conserved Plasmodium protein, unknown function															√					6
PF3D7_0720700	phosphoinositide-binding protein, putative																				6
PF3D7_0722000	conserved Plasmodium protein, unknown function																				6
PF3D7_0722500	cell cycle control protein cwf15, putative																				6
PF3D7_0723700	metallo-hydrolase/oxidoreductase, putative																				6
PF3D7_0725000	exonuclease I, putative																				6
PF3D7_0725500	unspecified product															√					6
PF3D7_0726500	ubiquitin carboxyl-terminal hydrolase, putative																				6
PF3D7_0726600	conserved Plasmodium protein, unknown function																				6
PF3D7_0728100	conserved Plasmodium membrane protein, unknown function															√					6
PF3D7_0728800	conserved Plasmodium protein, unknown function															√					6
PF3D7_0728900	RNA-binding protein, putative																				6
PF3D7_0729600	conserved Plasmodium protein, unknown function																				6
PF3D7_0801700	sentrin-specific protease 2, putative (SENP2)																				6
PF3D7_0802100	transcription factor with AP2 domain(s) (ApiAP2)																				6
PF3D7_0802700	conserved Plasmodium protein, unknown function																				6
PF3D7_0803000	peptidyl-prolyl cis-trans isomerase (CYP81)																				6
PF3D7_0803100	U3 small nucleolar RNA-associated protein 14, putative (UTP14)																				6
PF3D7_0803300	mitogen-activated protein kinase organizer 1, putative (MORG1)																√				6
PF3D7_0804300	conserved Plasmodium protein, unknown function																√				6
PF3D7_0805900	conserved protein, unknown function															√					6
PF3D7_0806100	conserved Plasmodium protein, unknown function																				6
PF3D7_0806400	glycosyltransferase family 28 protein, putative																				6
PF3D7_0806600	kinesin-like protein, putative															√					6
PF3D7_0806900	conserved Plasmodium protein, unknown function																√				6
PF3D7_0807100	RNA helicase, putative																				6
PF3D7_0807700	serine protease DegP (DegP)																				6
PF3D7_0809400	conserved Plasmodium protein, unknown function																				6
PF3D7_0810700	conserved Plasmodium protein, unknown function																				6
PF3D7_0813600	translation initiation factor SUI1, putative																				6
PF3D7_0814100	conserved Plasmodium protein, unknown function																				6
PF3D7_0814700	conserved Plasmodium protein, unknown function																				6
PF3D7_0815100	RAP protein, putative																√				6
PF3D7_0815800	vacuolar protein sorting-associated protein 9, putative (VPS9)																				6
PF3D7_0818000	conserved protein, unknown function																				6
PF3D7_0818300	dynactin subunit 6, putative																				6
PF3D7_0820400	conserved Plasmodium protein, unknown function																				6
PF3D7_0821200	conserved Plasmodium protein, unknown function																				6
PF3D7_0823100	RWD domain-containing protein, putative																				6
PF3D7_0824100	exonuclease, putative																				6
PF3D7_0824300	GTP-binding protein, putative																				6
PF3D7_0826000	conserved Plasmodium protein, unknown function																				6
PF3D7_0826300	SPRY domain, putative																				6
PF3D7_0827300	conserved Plasmodium protein, unknown function																				6
PF3D7_0827700	magnesium transporter, putative																√				6
PF3D7_0827800	SET domain protein, putative (SET3)																				6
PF3D7_0829100	conserved protein, unknown function																				6
PF3D7_0829300	U6 snRNA-associated Sm-like protein LSm8, putative (LSM8)																				6
PF3D7_0831100	surface-associated interspersed protein 8.1 (SURFIN 8.1) (SURF8.1)								√												6
PF3D7_0900100	erythrocyte membrane protein 1, PfEMP1 (VAR)								√												6
PF3D7_0900500	rifin (RIF)								√												6
PF3D7_0901600	stevor								√												6
PF3D7_0903000	conserved protein, unknown function																				6
PF3D7_0903900	60S ribosomal protein L32 (RPL32)																				6
PF3D7_0904100	AP-4 complex subunit epsilon, putative																				6
PF3D7_0906000	exoribonuclease II (RNaseII)															√					6
PF3D7_0906910	tubulin-specific chaperone, putative																				6
PF3D7_0908500	conserved Plasmodium protein, unknown function																				6
PF3D7_0910000	SET domain protein, putative (SET4)																				6
PF3D7_0911000	phosphatidylinositol N-acetylglucosaminyltransferase, putative																				6
PF3D7_0912600	conserved Plasmodium protein, unknown function															√					6
PF3D7_0914600	zinc binding protein, putative																				6
PF3D7_0917400	conserved Plasmodium protein, unknown function															√					6
PF3D7_0918400	conserved Plasmodium protein, unknown function																				6
PF3D7_0922700	pre-mRNA-splicing factor 18, putative (PRP18)																				6
PF3D7_0923400	conserved Plasmodium protein, unknown function																				6
PF3D7_0923900	RNA-binding protein, putative																				6
PF3D7_0924400	conserved Plasmodium protein, unknown function																				6
PF3D7_0925300	proline--tRNA ligase, putative (aPRS)																				6
PF3D7_0926000	protein kinase, putative															√					6
PF3D7_0926900	replication termination factor, putative																				6
PF3D7_0927000	CS domain protein, putative																				6
PF3D7_0928000	cytochrome c oxidase subunit 6B, putative (COX6B)																				6
PF3D7_0928500	conserved Plasmodium protein, unknown function																				6
PF3D7_0929300	conserved Plasmodium protein, unknown function																				6
PF3D7_0930400	conserved Plasmodium protein, unknown function																				6
PF3D7_0930500	diacylglycerol kinase, putative (DGK1)																				6
PF3D7_0930600	peptidyl-prolyl cis-trans isomerase (CYP72)																				6
PF3D7_0931300	asparagine-rich antigen, putative																√				6
PF3D7_0931500	conserved Plasmodium protein, unknown function																				6
PF3D7_0932000	conserved Plasmodium protein, unknown function																			√	6
PF3D7_0932700	conserved Plasmodium protein, unknown function																				6
PF3D7_0933400	conserved Plasmodium protein, unknown function																√				6
PF3D7_0933900	conserved Plasmodium protein, unknown function																				6
PF3D7_0934200	conserved Plasmodium protein, unknown function																				6
PF3D7_0934400	transcription factor with AP2 domain(s), putative (ApiAP2)																				6
PF3D7_0934900	conserved Plasmodium protein, unknown function																√				6
PF3D7_0935100	conserved protein, unknown function																				6
PF3D7_0935200	vacuolar protein sorting-associated protein 33, putative (VPS33)																				6
PF3D7_0935500	Plasmodium exported protein, unknown function (GEXP22)																				6
PF3D7_0936900	Plasmodium exported protein (PHISTb), unknown function, pseudogene								√												6
PF3D7_1000700	Plasmodium exported protein (PHISTa), unknown function, pseudogene								√												6
PF3D7_1004300	E3 ubiquitin-protein ligase, putative																				6
PF3D7_1004600	conserved Plasmodium membrane protein, unknown function																				6
PF3D7_1004900	conserved Plasmodium protein, unknown function																√				6
PF3D7_1005600	DnaJ protein, putative																				6
PF3D7_1006200	DNA/RNA-binding protein Alba 3 (ALBA3)																				6
PF3D7_1007400	conserved Plasmodium protein, unknown function																				6
PF3D7_1007500	conserved Plasmodium protein, unknown function																				6
PF3D7_1008300	conserved Plasmodium protein, unknown function, pseudogene																				6
PF3D7_1009400	zinc finger protein, putative																				6
PF3D7_1009500	metallopeptidase, putative																				6
PF3D7_1011200	conserved Plasmodium protein, unknown function																				6
PF3D7_1016500	Plasmodium exported protein (PHISTc), unknown function																				6
PF3D7_1018000	tRNA pseudouridine synthase, putative																				6
PF3D7_1018500	PHF5-like protein, putative																√				6
PF3D7_1018800	conserved protein, unknown function																√				6
PF3D7_1018900	conserved Plasmodium protein, unknown function																√				6
PF3D7_1019200	conserved Plasmodium protein, unknown function																√				6
PF3D7_1019300	zinc finger protein, putative																				6
PF3D7_1020500	conserved Plasmodium protein, unknown function																√				6
PF3D7_1020800	dihydrolipoamide acyltransferase component E2 (DLAT)																√				6
PF3D7_1021600	deoxyribose-phosphate aldolase, putative																√				6
PF3D7_1021800	schizont egress antigen-1 (SEA1)																				6
PF3D7_1022300	ZIP domain-containing protein, putative (ZIPCO)																				6
PF3D7_1024100	conserved Plasmodium protein, unknown function																				6
PF3D7_1025800	conserved Plasmodium protein, unknown function																√				6
PF3D7_1026000	conserved Plasmodium protein, unknown function																				6
PF3D7_1027000	conserved Plasmodium protein, unknown function																√				6
PF3D7_1028300	rRNA-processing protein EBP2, putative (EBP2)																				6
PF3D7_1028500	conserved Plasmodium protein, unknown function																				6
PF3D7_1031500	DEAD/DEAH box helicase, putative																				6
PF3D7_1031600	conserved Plasmodium protein, unknown function (GEXP15)																				6
PF3D7_1031900	conserved Plasmodium protein, unknown function																				6
PF3D7_1032300	conserved Plasmodium protein, unknown function																√				6
PF3D7_1032800	leucine-rich repeat protein (LRR1)																				6
PF3D7_1033500	WD repeat-containing protein 70, putative (WDR70)																				6
PF3D7_1033600	myb2 transcription factor, putative (Myb2)																				6
PF3D7_1036900	conserved Plasmodium protein, unknown function																		√		6
PF3D7_1037200	conserved Plasmodium protein, unknown function																				6
PF3D7_1037900	conserved Plasmodium protein, unknown function																				6
PF3D7_1038500	Plasmodium exported protein, unknown function																				6
PF3D7_1038600	Plasmodium exported protein, unknown function																				6
PF3D7_1041000	rifin (RIF)								√												6
PF3D7_1041200	rifin (RIF)								√												6
PF3D7_1041300	erythrocyte membrane protein 1, PfEMP1 (VAR)								√												6
PF3D7_1102300	Plasmodium exported protein, unknown function																				6
PF3D7_1102900	Plasmodium exported protein (hyp11), unknown function																				6
PF3D7_1103000	conserved Plasmodium protein, unknown function																				6
PF3D7_1103400	FeS cluster assembly protein SufD, putative (SufD)																				6
PF3D7_1106400	conserved Plasmodium protein, unknown function																				6
PF3D7_1107100	nucleic acid binding protein, putative																				6
PF3D7_1108300	pterin-4a-carbinolamine dehydratase (PCD)																				6
PF3D7_1110900	ES2 protein, putative																				6
PF3D7_1112800	conserved protein, unknown function																				6
PF3D7_1114600	conserved Plasmodium protein, unknown function																				6
PF3D7_1121100	conserved Plasmodium protein, unknown function																		√		6
PF3D7_1123100	calcium-dependent protein kinase 7 (CDPK7)																				6
PF3D7_1127200	conserved Plasmodium protein, unknown function																				6
PF3D7_1127900	conserved Plasmodium protein, unknown function																√				6
PF3D7_1130900	conserved Plasmodium protein, unknown function															√					6
PF3D7_1131400	conserved Plasmodium protein, unknown function															√					6
PF3D7_1132000	ubiquitin-like protein, putative																				6
PF3D7_1132500	amino acid transporter, putative																				6
PF3D7_1133200	conserved Plasmodium protein, unknown function																				6
PF3D7_1133600	conserved Plasmodium protein, unknown function																				6
PF3D7_1134400	conserved Plasmodium protein, unknown function																				6
PF3D7_1134600	zinc finger protein, putative																				6
PF3D7_1135200	regulator of chromosome condensation, putative, pseudogene																				6
PF3D7_1137200	conserved Plasmodium protein, unknown function																√				6
PF3D7_1137800	conserved Plasmodium protein, unknown function																				6
PF3D7_1140600	conserved Plasmodium protein, unknown function																√				6
PF3D7_1141300	conserved Plasmodium protein, unknown function																				6
PF3D7_1143100	transcription factor with AP2 domain(s) (AP2-O)																√			√	6
PF3D7_1143900	carbohydrate kinase, putative																				6
PF3D7_1144100	mitochondrial large subunit ribosomal protein, putative																				6
PF3D7_1144300	60S ribosomal protein L41 (RPL41)																				6
PF3D7_1145300	cysteine-rich PDZ-binding protein, putative (CRIPT)																				6
PF3D7_1145600	conserved protein, unknown function																				6
PF3D7_1145700	bicoid-interacting protein BIN3, putative															√					6
PF3D7_1147000	sporozoite asparagine-rich protein (SLARP)																				6
PF3D7_1147300	conserved Plasmodium protein, unknown function																				6
PF3D7_1150100	rifin, pseudogene (RIF)																				6
PF3D7_1200400	erythrocyte membrane protein 1, PfEMP1 (VAR)								√												6
PF3D7_1201300	liver stage associated protein 1 (LSAP1)																				6
PF3D7_1201400	Plasmodium exported protein, unknown function																				6
PF3D7_1201700	conserved Plasmodium membrane protein, unknown function																				6
PF3D7_1203200	signal recognition particle subunit SRP14 (SRP14)																√				6
PF3D7_1203600	cytochrome c1 heme lyase, putative																√				6
PF3D7_1204700	conserved Plasmodium protein, unknown function																				6
PF3D7_1205000	conserved Plasmodium protein, unknown function																				6
PF3D7_1205500	zinc finger protein, putative																				6
PF3D7_1207000	conserved Plasmodium protein, unknown function															√		√			6
PF3D7_1207200	conserved Plasmodium protein, unknown function																				6
PF3D7_1209300	zinc finger transcription factor, putative (KROX1)																				6
PF3D7_1209600	porphobilinogen deaminase (PBGD)																				6
PF3D7_1211300	DNA helicase MCM8, putative (MCM8)																				6
PF3D7_1211600	lysine-specific histone demethylase 1, putative (LSD1)																				6
PF3D7_1212100	peripheral plastid protein 1, putative (PPP1)																				6
PF3D7_1212200	conserved Plasmodium protein, unknown function															√					6
PF3D7_1215400	conserved Plasmodium protein, unknown function																				6
PF3D7_1215700	conserved Plasmodium protein, unknown function															√					6
PF3D7_1216100	conserved Plasmodium membrane protein, unknown function																				6
PF3D7_1216300	signal recognition particle subunit SRP19 (SRP19)																				6
PF3D7_1217300	GTP-binding protein, putative																				6
PF3D7_1217400	conserved Plasmodium protein, unknown function																				6
PF3D7_1220400	debranching enzyme-associated ribonuclease, putative (DRN1)																				6
PF3D7_1220700	conserved Plasmodium protein, unknown function																				6
PF3D7_1221300	conserved Plasmodium protein, unknown function																√			√	6
PF3D7_1222400	transcription factor with AP2 domain(s) (ApiAP2)																				6
PF3D7_1222900	conserved Plasmodium protein, unknown function																				6
PF3D7_1224000	GTP cyclohydrolase I (GCH1)																				6
PF3D7_1224900	splicing factor 3B subunit 6, putative (SF3B6)																				6
PF3D7_1225000	conserved Plasmodium protein, unknown function																				6
PF3D7_1225400	conserved Plasmodium protein, unknown function																√				6
PF3D7_1226100	haloacid dehalogenase-like hydrolase, putative (HAD3)																			√	6
PF3D7_1227000	conserved Plasmodium protein, unknown function																√				6
PF3D7_1228800	WD repeat-containing protein, putative																				6
PF3D7_1229600	conserved Plasmodium protein, unknown function																√				6
PF3D7_1229700	conserved Plasmodium protein, unknown function																√				6
PF3D7_1231300	conserved Plasmodium protein, unknown function																			√	6
PF3D7_1234200	conserved Plasmodium protein, unknown function, pseudogene																				6
PF3D7_1235300	CCR4-NOT transcription complex subunit 4, putative (NOT4)																				6
PF3D7_1235400	tetQ family GTPase, putative																				6
PF3D7_1238300	cell cycle control protein, putative																				6
PF3D7_1240900	erythrocyte membrane protein 1, PfEMP1 (VAR)																				6
PF3D7_1241500	conserved Plasmodium protein, unknown function																				6
PF3D7_1242500	conserved protein, unknown function																				6
PF3D7_1242700	40S ribosomal protein S17, putative																				6
PF3D7_1243000	syntaxin, Qa-SNARE family (SYN16)																				6
PF3D7_1243100	zinc finger protein, putative																				6
PF3D7_1243400	conserved Plasmodium protein, unknown function																			√	6
PF3D7_1243600	translation initiation factor SUI1, putative																				6
PF3D7_1244300	ACEA small nucleolar RNA U3																				6
PF3D7_1244400	conserved Plasmodium protein, unknown function																				6
PF3D7_1244700	conserved Plasmodium protein, unknown function																				6
PF3D7_1244900	conserved Plasmodium protein, unknown function																				6
PF3D7_1245500	conserved Plasmodium protein, unknown function																				6
PF3D7_1246600	pre-mRNA-splicing factor, putative																				6
PF3D7_1246900	RAC-beta serine/threonine protein kinase (PKB)																				6
PF3D7_1247000	DNA replication origin binding protein, putative (DIA2)																				6
PF3D7_1247600	conserved Plasmodium protein, unknown function																				6
PF3D7_1247700	conserved Plasmodium protein, unknown function																				6
PF3D7_1248700	conserved Plasmodium protein, unknown function																				6
PF3D7_1249200	conserved Plasmodium protein, unknown function															√					6
PF3D7_1249900	apicoplast dimethyladenosine synthase, putative																				6
PF3D7_1250600	eukaryotic translation initiation factor 2b, subunit 2, putative																				6
PF3D7_1251600	conserved Plasmodium protein, unknown function																				6
PF3D7_1254200	rifin (RIF)																				6
PF3D7_1255100	rifin (RIF)																				6
PF3D7_1255200	erythrocyte membrane protein 1, PfEMP1 (VAR)								√												6
PF3D7_1303300	conserved Plasmodium protein, unknown function																				6
PF3D7_1303400	conserved Plasmodium protein, unknown function																				6
PF3D7_1312300	mitochondrial ribosomal protein S35 precursor, putative																				6
PF3D7_1312700	probable protein, unknown function																√				6
PF3D7_1312800	conserved Plasmodium protein, unknown function																				6
PF3D7_1313000	ubiquitin-like protein nedd8 homologue, putative (Nedd8)																				6
PF3D7_1314700	conserved Plasmodium protein, unknown function																				6
PF3D7_1316100	inositol polyphosphate kinase, putative (IPK2)																				6
PF3D7_1316500	pre-mRNA-processing factor 40, putative (PRP40)																				6
PF3D7_1317500	conserved Plasmodium protein, unknown function																				6
PF3D7_1318100	ferredoxin, putative																				6
PF3D7_1319500	conserved Plasmodium protein, unknown function																				6
PF3D7_1324200	micro-fibrillar-associated protein, putative																				6
PF3D7_1324300	conserved Plasmodium membrane protein, unknown function																				6
PF3D7_1324600	conserved Plasmodium protein, unknown function																				6
PF3D7_1325400	conserved Plasmodium protein, unknown function																	√			6
PF3D7_1331900	small nucleolar RNA snoR18																				6
PF3D7_1334400	MSP7-like protein (MSRP4)																				6
PF3D7_1335800	conserved Plasmodium protein, unknown function																				6
PF3D7_1336200	conserved Plasmodium protein, unknown function																				6
PF3D7_1336300	conserved Plasmodium membrane protein, unknown function															√					6
PF3D7_1338900	serine/threonine protein kinase, putative																				6
PF3D7_1339700	conserved Plasmodium protein, unknown function																				6
PF3D7_1340500	conserved Plasmodium protein, unknown function																√				6
PF3D7_1343300	conserved Plasmodium protein, unknown function																	√			6
PF3D7_1346500	conserved Plasmodium protein, unknown function																				6
PF3D7_1347600	conserved Plasmodium protein, unknown function																√				6
PF3D7_1348100	GTPase, putative																				6
PF3D7_1348200	step II splicing factor, putative																				6
PF3D7_1350700	N6-adenine-specific methylase, putative																√				6
PF3D7_1351900	conserved Plasmodium protein, unknown function																				6
PF3D7_1352300	conserved Plasmodium protein, unknown function																				6
PF3D7_1353000	tryptophan-rich antigen, pseudogene															√					6
PF3D7_1354800	metacaspase 1 (MCA1)																				6
PF3D7_1354900	conserved Plasmodium protein, unknown function																				6
PF3D7_1356800	serine/threonine protein kinase, putative (ARK3)																				6
PF3D7_1357400	conserved Plasmodium protein, unknown function																				6
PF3D7_1359800	ADP-ribosylation factor, putative																√				6
PF3D7_1360400	conserved Plasmodium protein, unknown function																				6
PF3D7_1361200	conserved Plasmodium protein, unknown function																				6
PF3D7_1363000	conserved Plasmodium protein, unknown function																				6
PF3D7_1363700	conserved Plasmodium protein, unknown function																				6
PF3D7_1365500	glycine cleavage system T protein, putative (GCVT)																				6
PF3D7_1366200	conserved Plasmodium protein, unknown function																				6
PF3D7_1370800	unspecified product																				6
PF3D7_1400100	erythrocyte membrane protein 1 (PfEMP1), truncated, pseudogene																				6
PF3D7_1400400	rifin (RIF)																				6
PF3D7_1400600	rifin (RIF)																				6
PF3D7_1402400	U1 small nuclear ribonucleoprotein C, putative																				6
PF3D7_1403700	translocation associated membrane protein, putative (TRAM)																√				6
PF3D7_1404600.1	adenylyl cyclase alpha (ACalpha)																				6
PF3D7_1405900	RNA-binding protein, putative																				6
PF3D7_1407200	conserved Plasmodium protein, unknown function																				6
PF3D7_1408300	conserved Plasmodium protein, unknown function															√					6
PF3D7_1409100	aldo-keto reductase, putative																√				6
PF3D7_1410300	WD repeat-containing protein, putative																				6
PF3D7_1410500	conserved Plasmodium protein, unknown function																				6
PF3D7_1411600	GTP-binding protein, putative																				6
PF3D7_1411800	conserved Plasmodium protein, unknown function																				6
PF3D7_1413300	conserved Plasmodium protein, unknown function																				6
PF3D7_1413700	conserved Plasmodium protein, unknown function																				6
PF3D7_1414600	RNA guanylyltransferase (Pgt1)																				6
PF3D7_1416200	metacaspase-like protein (MCA3)																				6
PF3D7_1417100	conserved Plasmodium protein, unknown function																√				6
PF3D7_1417400	rap guanine nucleotide exchange factor, putative, pseudogene (EPAC)																				6
PF3D7_1417900	conserved Plasmodium protein, unknown function																		√		6
PF3D7_1418200	conserved Plasmodium protein, unknown function																				6
PF3D7_1419000	conserved Plasmodium protein, unknown function																				6
PF3D7_1419600	conserved Plasmodium protein, unknown function																				6
PF3D7_1421200	40S ribosomal protein S25 (RPS25)																		√		6
PF3D7_1422000	conserved Plasmodium protein, unknown function																√				6
PF3D7_1422100	mitochondrial ribosomal protein L21 precursor, putative																				6
PF3D7_1422300	DnaJ protein, putative																				6
PF3D7_1422700	conserved Plasmodium protein, unknown function																				6
PF3D7_1423500	conserved Plasmodium protein, unknown function																				6
PF3D7_1424000	small nucleolar RNA snoR24																				6
PF3D7_1424500	small nucleolar RNA snoR27																				6
PF3D7_1426600	conserved Plasmodium protein, unknown function																				6
PF3D7_1427000	conserved Plasmodium protein, unknown function																				6
PF3D7_1428600	peptide chain release factor 1, putative																√				6
PF3D7_1429100	apicoplast ribosomal protein L15 precursor, putative																				6
PF3D7_1429700	mitochondrial ribosomal protein L15 precursor, putative																√				6
PF3D7_1430300	acid phosphatase, putative																				6
PF3D7_1433900	protein kinase, putative															√					6
PF3D7_1435500	conserved Plasmodium protein, unknown function																				6
PF3D7_1435900	conserved Plasmodium protein, unknown function																				6
PF3D7_1436100	conserved Plasmodium membrane protein, unknown function																				6
PF3D7_1436500	GTP-binding protein, putative															√					6
PF3D7_1437100	conserved Plasmodium protein, unknown function																√				6
PF3D7_1439800	vesicle-associated membrane protein, putative																				6
PF3D7_1441500	conserved Plasmodium protein, unknown function																				6
PF3D7_1442400	conserved Plasmodium protein, unknown function																				6
PF3D7_1443600	conserved Plasmodium protein, unknown function																				6
PF3D7_1444000	conserved Plasmodium protein, unknown function															√					6
PF3D7_1445000	conserved Plasmodium protein, unknown function																				6
PF3D7_1445700	conserved Plasmodium protein, unknown function																				6
PF3D7_1446000	U5 spliceosomal RNA																			√	6
PF3D7_1446400	pyruvate dehydrogenase E1 component subunit beta (pdhB)																				6
PF3D7_1448500	conserved Plasmodium protein, unknown function																				6
PF3D7_1449500	transcription factor with AP2 domain(s), putative (ApiAP2)																				6
PF3D7_1449900	conserved Plasmodium protein, unknown function																				6
PF3D7_1451300	E3 SUMO-protein ligase NSE2, putative (NSE2)																				6
PF3D7_1453100	dynactin subunit 4, putative																√				6
PF3D7_1454000	RNA-binding protein, putative																				6
PF3D7_1455100	protein tyrosine phosphatase, putative (PTP1)																				6
PF3D7_1455700	conserved Plasmodium protein, unknown function																				6
PF3D7_1458100	protein PET117, putative (PET117)																				6
PF3D7_1459200	WD repeat-containing protein, putative																				6
PF3D7_1460500	conserved Plasmodium protein, unknown function															√					6
PF3D7_1460800	snRNA-activating protein complex subunit 3, putative																				6
PF3D7_1461000	conserved Plasmodium protein, unknown function																				6
PF3D7_1461100	conserved Plasmodium protein, unknown function																				6
PF3D7_1464000	YL1 nuclear protein, putative																				6
PF3D7_1465800	dynein beta chain, putative															√					6
PF3D7_1466700	large ribosomal subunit assembling protein, putative															√					6
PF3D7_1467600	conserved Plasmodium protein, unknown function																				6
PF3D7_1468600	aminophospholipid transporter, putative															√					6
PF3D7_1469800	conserved Plasmodium protein, unknown function																				6
PF3D7_1472700	DNA-directed RNA polymerase, alpha subunit, putative																√				6
PF3D7_1472800	conserved Plasmodium protein, unknown function																				6
PF3D7_1473400	conserved Plasmodium protein, unknown function																				6
PF3D7_1474200	conserved Plasmodium membrane protein, unknown function															√					6
PF3D7_1474700	protein kinase, putative															√					6
PF3D7_1476100	early transcribed membrane protein 14.2 (ETRAMP14.2)																				6
PF3D7_1476900	Plasmodium exported protein, unknown function, pseudogene																				6
PF3D7_1477600	surface-associated interspersed protein 14.1 (SURFIN 14.1) (SURF14.1)																				6
PF3D7_1478200	Plasmodium exported protein, unknown function, pseudogene								√												6
PF3D7_1478400	Plasmodium exported protein, unknown function, pseudogene								√												6
PF3D7_1479600	rifin (RIF)																				6
PFC10_API0040	unspecified product (rps19)																				6
PFC10_API0041	unspecified product (rpl2)																				6
mal_rna_10:rRNA	unspecified product (RNA3)																				6
PF3D7_0100200	rifin (RIF)								√												7
PF3D7_0102400	lysophospholipase, putative, pseudogene																				7
PF3D7_0107700	conserved Plasmodium membrane protein, unknown function																				7
PF3D7_0107900	conserved Plasmodium protein, unknown function																√				7
PF3D7_0110800	transcription initiation factor TFIIB, putative																				7
PF3D7_0112700	28S ribosomal RNA								√											√	7
PF3D7_0200200	rifin (RIF)																				7
PF3D7_0202800	conserved Plasmodium protein, unknown function																				7
PF3D7_0203200	conserved Plasmodium protein, unknown function																				7
PF3D7_0203400	conserved Plasmodium protein, unknown function															√					7
PF3D7_0209100	phospholipase A2, putative																				7
PF3D7_0210100.1	60S ribosomal protein L37ae, putative																				7
PF3D7_0211900	conserved Plasmodium protein, unknown function																				7
PF3D7_0212700	SRR1-like protein																√				7
PF3D7_0214200	mitochondrial ribosomal protein L13 precursor, putative															√					7
PF3D7_0216600	MtN3-like protein																				7
PF3D7_0306000	conserved Plasmodium protein, unknown function																				7
PF3D7_0308400	U4 spliceosomal RNA																			√	7
PF3D7_0310000	50S ribosomal protein L9, apicoplast, putative																√				7
PF3D7_0311800	conserved protein, unknown function																				7
PF3D7_0312600	tRNA Valine																				7
PF3D7_0312800	60S ribosomal protein L26, putative																				7
PF3D7_0313200	conserved Plasmodium protein, unknown function																				7
PF3D7_0314100.1	vesicle transport v-SNARE protein, putative																				7
PF3D7_0315400	conserved Plasmodium protein, unknown function																				7
PF3D7_0317400	conserved Plasmodium protein, unknown function																√				7
PF3D7_0319300	ubiquitin-conjugating enzyme, putative																				7
PF3D7_0320500	nicotinamidase, putative (Nico)																				7
PF3D7_0407100	methyltransferase, putative																				7
PF3D7_0408600	sporozoite invasion-associated protein 1 (SIAP1)																			√	7
PF3D7_0410100	tRNA Serine																				7
PF3D7_0416000	RNA-binding protein, putative																				7
PF3D7_0416100	glutamyl-tRNA(Gln) amidotransferase subunit A, putative																				7
PF3D7_0422800	serpentine receptor, putative (SR12)																				7
PF3D7_0423200	BSD-domain protein, putative																				7
PF3D7_0503500	protein kinase, putative																√				7
PF3D7_0504100	AN1-like zinc finger family protein																√				7
PF3D7_0504900	conserved protein, unknown function																√				7
PF3D7_0505900	conserved Plasmodium protein, unknown function															√			√		7
PF3D7_0513100	conserved Plasmodium protein, unknown function																√				7
PF3D7_0513900	conserved Plasmodium protein, unknown function																				7
PF3D7_0515100	rhomboid protease ROM9 (ROM9)																√				7
PF3D7_0515200	conserved Plasmodium protein, unknown function																				7
PF3D7_0519700	conserved Plasmodium protein, unknown function															√					7
PF3D7_0521800	nucleotide binding protein, putative																				7
PF3D7_0525700	conserved Plasmodium protein, unknown function																				7
PF3D7_0526600	conserved Plasmodium protein, unknown function																				7
PF3D7_0527100	ubiquitin-conjugating enzyme E2 N, putative (UBC13)																				7
PF3D7_0527400	conserved Plasmodium protein, unknown function																				7
PF3D7_0527600	conserved Plasmodium protein, unknown function																√				7
PF3D7_0528000	proteasome maturation factor UMP1, putative (UMP1)																√				7
PF3D7_0530000	conserved Plasmodium protein, unknown function																				7
PF3D7_0601800	H/ACA snoRNA																				7
PF3D7_0605200	conserved Plasmodium protein, unknown function																				7
PF3D7_0606200	ubiquitin-conjugating enzyme E2, putative																				7
PF3D7_0613100	conserved Plasmodium protein, unknown function																				7
PF3D7_0613400	apicoplast ribosomal protein L18 precursor, putative																√				7
PF3D7_0613500	AP-3 complex subunit beta, putative																				7
PF3D7_0619700	conserved Plasmodium protein, unknown function																				7
PF3D7_0621600	tRNA Serine																				7
PF3D7_0622500	RNA methyltransferase, putative																				7
PF3D7_0622600	conserved Plasmodium protein, unknown function																				7
PF3D7_0624700	N-acetylglucosaminylphosphatidylinositol deacetylase, putative																				7
PF3D7_0627300	E3 ubiquitin-protein ligase RNF5, putative (RNF5)																				7
PF3D7_0630400	conserved Plasmodium protein, unknown function																				7
PF3D7_0702800	tRNA Tyrosine																				7
PF3D7_0709500	conserved Plasmodium protein, unknown function																				7
PF3D7_0716400	transcription initiation factor IIA subunit 1, putative																√				7
PF3D7_0720200	conserved Plasmodium protein, unknown function																				7
PF3D7_0721900	V-type ATPase V0 subunit e, putative																				7
PF3D7_0724400	mitochondrial import inner membrane translocase subunit TIM14, putative (PAM18)																				7
PF3D7_0726900	mitochondrial import inner membrane translocase subunit TIM50, putative (TIM50)																				7
PF3D7_0801100	28S ribosomal RNA																				7
PF3D7_0801200	5.8S ribosomal RNA																			√	7
PF3D7_0801600	conserved Plasmodium protein, unknown function																				7
PF3D7_0803400	DNA repair and recombination protein RAD54, putative (RAD54)																√				7
PF3D7_0810000	acyl-CoA binding protein, putative																√				7
PF3D7_0810100	apicoplast ribosomal protein L33 precursor, putative																				7
PF3D7_0814200	DNA/RNA-binding protein Alba 1 (ALBA1)																				7
PF3D7_0816700	trafficking protein particle complex subunit 2-like protein, putative (TRAPPC2L)																				7
PF3D7_0818600	BEM46-like protein, putative (PBLP)																				7
PF3D7_0821800	protein transport protein SEC61 subunit beta (Sec61-beta)																		√		7
PF3D7_0823400	alpha/beta hydrolase, putative															√					7
PF3D7_0828600	folate transporter 1 (FT1)																			√	7
PF3D7_0829800	unspecified product																			√	7
PF3D7_0829900	unspecified product																			√	7
PF3D7_0830100	unspecified product																				7
PF3D7_0830200	28S ribosomal RNA																				7
PF3D7_0904700	bacterial histone-like protein (HU)																				7
PF3D7_0906500	arginase																√				7
PF3D7_0907400	ATP-dependent protease ATPase subunit ClpY (ClpY)																				7
PF3D7_0907800	apicoplast ribosomal protein L35 precursor, putative																√				7
PF3D7_0908300	conserved Plasmodium membrane protein, unknown function																				7
PF3D7_0918200	50S ribosomal protein L3, apicoplast, putative																√				7
PF3D7_0919000	nucleosome assembly protein (NAPS)															√					7
PF3D7_0920100	chaperone, putative																				7
PF3D7_0921100	conserved Plasmodium protein, unknown function																				7
PF3D7_0921700	conserved Plasmodium protein, unknown function																				7
PF3D7_0925500	thioredoxin-like protein 2 (TLP2)																				7
PF3D7_0932500	palmitoyltransferase, putative (DHHC6)																				7
PF3D7_0933200	calcyclin binding protein, putative																		√		7
PF3D7_0933700	conserved Plasmodium protein, unknown function																				7
PF3D7_0933800	delta tubulin, putative															√					7
PF3D7_1003500	40S ribosomal protein S20e, putative																		√		7
PF3D7_1003900	conserved Plasmodium protein, unknown function															√					7
PF3D7_1010100	conserved Plasmodium protein, unknown function																		√		7
PF3D7_1010600	eukaryotic translation initiation factor 2 beta subunit, putative																				7
PF3D7_1017300	golgi re-assembly stacking protein 1 (GRASP)																				7
PF3D7_1024200	RNA-binding protein, putative																				7
PF3D7_1025200	conserved Plasmodium protein, unknown function																				7
PF3D7_1025600	cytochrome c oxidase copper chaperone, putative (COX17)																				7
PF3D7_1028600	conserved Plasmodium protein, unknown function																				7
PF3D7_1028800	conserved Plasmodium protein, unknown function																				7
PF3D7_1029500	conserved Plasmodium protein, unknown function															√					7
PF3D7_1031700	protein phosphatase inhibitor 3 (I3)																				7
PF3D7_1034000	Sec1 family protein, putative																				7
PF3D7_1034800	conserved Plasmodium protein, unknown function															√					7
PF3D7_1038200	conserved Plasmodium protein, unknown function																				7
PF3D7_1109000	small nucleolar RNA snoR07																				7
PF3D7_1114500	conserved Plasmodium protein, unknown function																√				7
PF3D7_1115000	conserved Plasmodium protein, unknown function																				7
PF3D7_1116400	guanine nucleotide-exchange factor SEC12 (SEC12)																		√		7
PF3D7_1118000	conserved Plasmodium protein, unknown function																				7
PF3D7_1119100	tRNA m(1)G methyltransferase, putative																				7
PF3D7_1121500	conserved Plasmodium protein, unknown function																√				7
PF3D7_1124200	conserved Plasmodium protein, unknown function															√					7
PF3D7_1124700	GrpE protein homolog, mitochondrial, putative (MGE1)																				7
PF3D7_1125500	small nuclear ribonucleoprotein Sm D1, putative (SNRPD1)																				7
PF3D7_1125600	conserved Plasmodium protein, unknown function																√				7
PF3D7_1126300	DnaJ protein, putative																				7
PF3D7_1128700	GPI-anchor transamidase (GPI8)																				7
PF3D7_1132700	mitochondrial ribosomal protein L2 precursor																				7
PF3D7_1133000	conserved Plasmodium protein, unknown function																				7
PF3D7_1135700	conserved Plasmodium protein, unknown function																				7
PF3D7_1138900	unspecified product																				7
PF3D7_1143000	alpha/beta hydrolase, putative																				7
PF3D7_1144700	apicoplast import protein Tic20, putative (TIC20)																				7
PF3D7_1147600	conserved Plasmodium protein, unknown function																				7
PF3D7_1147700	mitochondrial ATP synthase delta subunit, putative																				7
PF3D7_1203900	ubiquitin-conjugating enzyme E2 (UBC)																		√		7
PF3D7_1204200	conserved Plasmodium protein, unknown function																√				7
PF3D7_1208000	apicoplast ribosomal protein L29 precursor, putative																				7
PF3D7_1209700	conserved Plasmodium protein, unknown function																				7
PF3D7_1213600	dynein light chain 1, putative (DLC8)																		√		7
PF3D7_1214300	geranylgeranyl transferase type2 beta subunit, putative																				7
PF3D7_1216600	cell traversal protein for ookinetes and sporozoites (CelTOS)																				7
PF3D7_1221200	conserved Plasmodium protein, unknown function																				7
PF3D7_1222000	conserved protein, unknown function																				7
PF3D7_1223000	conserved Plasmodium protein, unknown function																				7
PF3D7_1223900	50S ribosomal protein L24, putative															√					7
PF3D7_1226000	conserved Plasmodium protein, unknown function																				7
PF3D7_1226900	conserved Plasmodium protein, unknown function																				7
PF3D7_1227900	RNA pseudouridylate synthase, putative																				7
PF3D7_1231500	mitosis protein dim1, putative																				7
PF3D7_1232700	conserved Plasmodium protein, unknown function																				7
PF3D7_1232800	conserved Plasmodium protein, unknown function																				7
PF3D7_1234900	conserved Plasmodium protein, unknown function																√				7
PF3D7_1238700	conserved Plasmodium protein, unknown function																				7
PF3D7_1241600	mitochondrial carrier protein, putative																				7
PF3D7_1247500	serine/threonine protein kinase, putative																				7
PF3D7_1248200	RNA-binding protein, putative																				7
PF3D7_1250200	conserved Plasmodium membrane protein, unknown function																				7
PF3D7_1250700	conserved Plasmodium protein, unknown function																				7
PF3D7_1251300	thymidylate kinase (TMK)																		√		7
PF3D7_1254400	rifin (RIF)																				7
PF3D7_1302300	Plasmodium exported protein, unknown function																√				7
PF3D7_1302400	conserved Plasmodium membrane protein, unknown function																√				7
PF3D7_1302800	40S ribosomal protein S7, putative																				7
PF3D7_1303000	conserved Plasmodium protein, unknown function																√				7
PF3D7_1304300	conserved Plasmodium protein, unknown function																				7
PF3D7_1304700	cyclin (CYC4)																				7
PF3D7_1306900	U1 small nuclear ribonucleoprotein A, putative																				7
PF3D7_1307600	DNA-directed RNA polymerase alpha chain, putative																				7
PF3D7_1308300	40S ribosomal protein S27 (RPS27)																√		√		7
PF3D7_1309600	ribosomal RNA methyltransferase, putative																√				7
PF3D7_1310300	zinc finger protein, putative																				7
PF3D7_1311000	protein ISD11, putative (ISD11)																				7
PF3D7_1315500	conserved Plasmodium protein, unknown function																				7
PF3D7_1320500	SNARE protein, putative (SNAP23)																				7
PF3D7_1320600	ras-related protein Rab-11A (RAB11a)																				7
PF3D7_1323200	V-type proton ATPase subunit G, putative																				7
PF3D7_1325600	mitochondrial fission 1 protein, putative (FIS1)																				7
PF3D7_1328700	Plasmodium RNA of unknown function RUF1																				7
PF3D7_1329900	conserved Plasmodium protein, unknown function																				7
PF3D7_1330300	DnaJ protein, putative																√				7
PF3D7_1331600	protein tyrosine phosphatase-like protein, putative (PTPLA)																√				7
PF3D7_1332100	conserved Plasmodium membrane protein, unknown function																				7
PF3D7_1332500	SAM-dependent RNA methyltransferase, putative																√				7
PF3D7_1339400	conserved Plasmodium protein, unknown function																				7
PF3D7_1339500	mitochondrial ribosomal protein L49 precursor, putative																				7
PF3D7_1340100	exosome complex component RRP42, putative (RRP42)																				7
PF3D7_1343500	conserved Plasmodium protein, unknown function																√				7
PF3D7_1345300	conserved Plasmodium protein, unknown function																				7
PF3D7_1347300	conserved Plasmodium membrane protein, unknown function																				7
PF3D7_1355300	histone-lysine N-methyltransferase, putative (SET6)																				7
PF3D7_1360900	polyadenylate-binding protein, putative																				7
PF3D7_1363300	50S ribosomal protein L9, mitochondrial, putative																				7
PF3D7_1363600	conserved Plasmodium protein, unknown function																				7
PF3D7_1363900	unspecified product																				7
PF3D7_1365900	ubiquitin-60S ribosomal protein L40																				7
PF3D7_1367100	U1 small nuclear ribonucleoprotein, putative																				7
PF3D7_1368300	conserved Plasmodium protein, unknown function																				7
PF3D7_1368500	conserved Plasmodium protein, unknown function																				7
PF3D7_1370900	unspecified product																				7
PF3D7_1402200	conserved Plasmodium protein, unknown function																√		√		7
PF3D7_1402500	ubiquitin-40S ribosomal protein S27a, putative																				7
PF3D7_1410000	ER membrane protein complex subunit 2, putative (EMC2)																√				7
PF3D7_1412900.1	ubiquitin-conjugating enzyme, putative																				7
PF3D7_1417700	conserved Plasmodium protein, unknown function																				7
PF3D7_1424600	small nucleolar RNA snoR28																				7
PF3D7_1424800	unspecified product																				7
PF3D7_1425400	DEAD/DEAH box helicase, putative																				7
PF3D7_1428800	transcription initiation TFIID-like, putative																				7
PF3D7_1430000	conserved Plasmodium protein, unknown function																√				7
PF3D7_1440800	major facilitator superfamily, putative																				7
PF3D7_1441600	acid cluster protein 33 homologue, putative																√				7
PF3D7_1448800	Appr-1-p processing domain protein																√				7
PF3D7_1449100	conserved Plasmodium protein, unknown function															√			√		7
PF3D7_1460900	apicoplast ribosomal protein S10, putative (ARPS10)																				7
PF3D7_1464700	ATP synthase (C/AC39) subunit, putative																				7
PF3D7_1467800	conserved Plasmodium protein, unknown function																		√		7
PF3D7_1468500	derlin-1 (DER1-1)																				7
PF3D7_1470000	autophagy-related protein 12, putative (ATG12)																				7
PF3D7_1473000	conserved Plasmodium protein, unknown function																				7
PF3D7_1477200	Plasmodium exported protein (hyp15), unknown function								√												7
PF3D7_1478500	Plasmodium exported protein (PHISTa), unknown function, pseudogene								√												7
PF3D7_1478700	Plasmodium exported protein, unknown function, pseudogene								√												7
PFC10_API0002:rRNA	unspecified product																			√	7
PFC10_API0010:rRNA	unspecified product																			√	7
PFC10_API0028	unspecified product (tufA)																				7
PFC10_API0029	unspecified product (rps7)																				7
PFC10_API0030	unspecified product (rps12)																				7
PFC10_API0038	unspecified product (rpl16)																				7
PFC10_API0060	unspecified product (Clp (C?))																				7
mal_mito_1	cytochrome c oxidase subunit 3 (COX3)																				7
mal_mito_2	cytochrome c oxidase subunit 1 (COX1)																√			√	7
PF3D7_1422900	14-3-3 protein, putative																√				8
PF3D7_0503000	50S ribosomal protein L28, apicoplast, putative																√				8
PF3D7_1460300	60S ribosomal protein L29, putative																				8
PF3D7_0816900	adenylate kinase 2 (AK2)															√					8
PF3D7_1410100	alpha/beta hydrolase, putative																				8
PF3D7_0105700	asparagine-rich antigen Pfa35-2																				8
PF3D7_0211400	beta-ketoacyl-ACP synthase III (KASIII)																				8
PF3D7_0803900	C/D small nucleolar RNA																				8
PF3D7_1128600	CCR4-NOT transcription complex subunit 2, putative (NOT2)																				8
PF3D7_1026400	cell division cycle protein 20 homolog, putative (CDC20)															√					8
PF3D7_0504700	centrosomal protein CEP120, putative (CEP120)																				8
PF3D7_0217000	conserved Plasmodium membrane protein, unknown function																				8
PF3D7_1348400	conserved Plasmodium membrane protein, unknown function																			√	8
PF3D7_0108600	conserved Plasmodium protein, unknown function																√				8
PF3D7_0110000	conserved Plasmodium protein, unknown function																√				8
PF3D7_0204200	conserved Plasmodium protein, unknown function																				8
PF3D7_0205000	conserved Plasmodium protein, unknown function															√					8
PF3D7_0213300	conserved Plasmodium protein, unknown function																				8
PF3D7_0214300	conserved Plasmodium protein, unknown function															√					8
PF3D7_0214400	conserved Plasmodium protein, unknown function																				8
PF3D7_0216900	conserved Plasmodium protein, unknown function															√					8
PF3D7_0313400	conserved Plasmodium protein, unknown function																√				8
PF3D7_0313900	conserved Plasmodium protein, unknown function																				8
PF3D7_0319800	conserved Plasmodium protein, unknown function																			√	8
PF3D7_0602700	conserved Plasmodium protein, unknown function																√				8
PF3D7_0603600	conserved Plasmodium protein, unknown function																				8
PF3D7_0604900	conserved Plasmodium protein, unknown function																√				8
PF3D7_0609300	conserved Plasmodium protein, unknown function																				8
PF3D7_0611800	conserved Plasmodium protein, unknown function																				8
PF3D7_0619300	conserved Plasmodium protein, unknown function															√					8
PF3D7_0622100	conserved Plasmodium protein, unknown function																√				8
PF3D7_0728400	conserved Plasmodium protein, unknown function																				8
PF3D7_0728500	conserved Plasmodium protein, unknown function																			√	8
PF3D7_0802900	conserved Plasmodium protein, unknown function																				8
PF3D7_0804700	conserved Plasmodium protein, unknown function																				8
PF3D7_0824000	conserved Plasmodium protein, unknown function																√				8
PF3D7_0825000	conserved Plasmodium protein, unknown function																√				8
PF3D7_0829500	conserved Plasmodium protein, unknown function																				8
PF3D7_0909000	conserved Plasmodium protein, unknown function																√				8
PF3D7_0912700	conserved Plasmodium protein, unknown function																				8
PF3D7_0914100	conserved Plasmodium protein, unknown function																				8
PF3D7_0927600	conserved Plasmodium protein, unknown function																√				8
PF3D7_0933100	conserved Plasmodium protein, unknown function																				8
PF3D7_1005200	conserved Plasmodium protein, unknown function																√				8
PF3D7_1016100	conserved Plasmodium protein, unknown function															√					8
PF3D7_1019700	conserved Plasmodium protein, unknown function																				8
PF3D7_1026100	conserved Plasmodium protein, unknown function																√				8
PF3D7_1131600	conserved Plasmodium protein, unknown function															√					8
PF3D7_1139600	conserved Plasmodium protein, unknown function																				8
PF3D7_1141500	conserved Plasmodium protein, unknown function															√					8
PF3D7_1145900	conserved Plasmodium protein, unknown function																				8
PF3D7_1203100	conserved Plasmodium protein, unknown function																√				8
PF3D7_1213300	conserved Plasmodium protein, unknown function															√					8
PF3D7_1217500	conserved Plasmodium protein, unknown function															√					8
PF3D7_1219800	conserved Plasmodium protein, unknown function																				8
PF3D7_1221100	conserved Plasmodium protein, unknown function																√				8
PF3D7_1226200	conserved Plasmodium protein, unknown function																				8
PF3D7_1231000	conserved Plasmodium protein, unknown function																				8
PF3D7_1236200	conserved Plasmodium protein, unknown function															√					8
PF3D7_1245000	conserved Plasmodium protein, unknown function																				8
PF3D7_1305800	conserved Plasmodium protein, unknown function																√				8
PF3D7_1316400	conserved Plasmodium protein, unknown function																				8
PF3D7_1318500	conserved Plasmodium protein, unknown function																				8
PF3D7_1322400	conserved Plasmodium protein, unknown function																				8
PF3D7_1322700	conserved Plasmodium protein, unknown function																				8
PF3D7_1322800	conserved Plasmodium protein, unknown function																				8
PF3D7_1325800	conserved Plasmodium protein, unknown function																				8
PF3D7_1327300	conserved Plasmodium protein, unknown function																				8
PF3D7_1328600	conserved Plasmodium protein, unknown function																				8
PF3D7_1330500	conserved Plasmodium protein, unknown function																				8
PF3D7_1333100	conserved Plasmodium protein, unknown function																				8
PF3D7_1349900	conserved Plasmodium protein, unknown function																				8
PF3D7_1350000	conserved Plasmodium protein, unknown function																√				8
PF3D7_1354000	conserved Plasmodium protein, unknown function																				8
PF3D7_1355600	conserved Plasmodium protein, unknown function															√					8
PF3D7_1356500	conserved Plasmodium protein, unknown function																				8
PF3D7_1359500	conserved Plasmodium protein, unknown function																√				8
PF3D7_1362700	conserved Plasmodium protein, unknown function																				8
PF3D7_1367300	conserved Plasmodium protein, unknown function																				8
PF3D7_1369100	conserved Plasmodium protein, unknown function																				8
PF3D7_1403200	conserved Plasmodium protein, unknown function																√				8
PF3D7_1413100	conserved Plasmodium protein, unknown function															√					8
PF3D7_1413600	conserved Plasmodium protein, unknown function																				8
PF3D7_1416700	conserved Plasmodium protein, unknown function																√				8
PF3D7_1425800	conserved Plasmodium protein, unknown function																				8
PF3D7_1448900	conserved Plasmodium protein, unknown function																√				8
PF3D7_1450700	conserved Plasmodium protein, unknown function																				8
PF3D7_1461700	conserved Plasmodium protein, unknown function																√				8
PF3D7_1461800	conserved Plasmodium protein, unknown function																				8
PF3D7_1464800	conserved Plasmodium protein, unknown function																			√	8
PF3D7_1466200	conserved Plasmodium protein, unknown function															√					8
PF3D7_1471800	conserved Plasmodium protein, unknown function																√				8
PF3D7_0518000	conserved protein, unknown function																				8
PF3D7_0709800	conserved protein, unknown function																√				8
PF3D7_1232400	conserved protein, unknown function																				8
PF3D7_1233100	conserved protein, unknown function																				8
PF3D7_0918100	cytochrome b5-like heme/steroid binding protein, putative																				8
PF3D7_0825600	cytochrome c oxidase assembly protein, putative																				8
PF3D7_0927500	dynein light chain, putative																				8
PF3D7_1147100	dynein light chain, putative																				8
PF3D7_1016900	early transcribed membrane protein 10.3 (ETRAMP10.3)																				8
PF3D7_0829600	early transcribed membrane protein 8 (ETRAMP8)																				8
PF3D7_0615100	enoyl-acyl carrier reductase (ENR)																				8
PF3D7_0203300	ERCC1 nucleotide excision repair protein, putative (ERCC1)																				8
PF3D7_1020100	flagellar outer arm dynein-associated protein, putative																				8
PF3D7_0817100	GTPase, putative																				8
PF3D7_0617800	histone H2A (H2A)																				8
PF3D7_1020000	large subunit rRNA processing RRM protein, putative																				8
PF3D7_1470400	mitochondrial pyruvate carrier protein 2, putative (MPC2)																				8
PF3D7_1137100	mitochondrial ribosomal protein S9 precursor, putative																				8
PF3D7_1313300	peptidyl-prolyl cis-trans isomerase, putative																				8
PF3D7_0931700	PIH1 domain-containing protein, putative															√					8
PF3D7_1372100	Plasmodium exported protein (PHISTb), unknown function (GEXP04)								√							√					8
PF3D7_1038700	Plasmodium exported protein, unknown function															√					8
PF3D7_1301900	Plasmodium exported protein, unknown function															√					8
PF3D7_1352600	protein kinase, putative																				8
PF3D7_1455000	protein phosphatase PPM3, putative (PPM3)																			√	8
PF3D7_1124500	pyruvate dehydrogenase E1 component subunit alpha (pdhA)																√				8
PF3D7_0416500	repressor of RNA polymerase III transcription MAF1, putative																			√	8
PF3D7_1010000	ribosomal protein L43, mitochondrial, putative																			√	8
PF3D7_1200200	rifin (RIF)								√											√	8
PF3D7_1021500	RNA helicase, putative																√				8
PF3D7_0309700	SECIS-binding protein 2, putative (SBP2)															√					8
PF3D7_1340000	secreted ookinete protein, putative (PSOP7)																√				8
PF3D7_1418800	signal recognition particle RNA																			√	8
PF3D7_0219000	small nucleolar RNA snoR01																				8
PF3D7_1109500	small nucleolar RNA snoR09																				8
PF3D7_1215000	thioredoxin peroxidase 2 (Trx-Px2)																				8
PF3D7_1350900	transcription factor with AP2 domain(s) (ApiAP2)																				8
PF3D7_1341100	U6 spliceosomal RNA																				8
mal_rna_14:rRNA	unspecified product (LSUA)																				8
mal_rna_18:rRNA	unspecified product (LSUD)																				8
mal_rna_17:rRNA	unspecified product (LSUE)																				8
malmito_rna_LSUF:rRNA	unspecified product (LSUF)																				8
malmito_rna_LSUG:rRNA	unspecified product (LSUG)																				8
malmito_rna_1:rRNA	unspecified product (RNA1)																				8
malmito_rna_10:rRNA	unspecified product (RNA10)																				8
mal_rna_9:rRNA	unspecified product (RNA2)																				8
malmito_rna_RNA4:rRNA	unspecified product (RNA4)																				8
malmito_rna_RNA5:rRNA	unspecified product (RNA5)																				8
malmito_rna_RNA7:rRNA	unspecified product (RNA7)																				8
mal_rna_19:rRNA	unspecified product (RNA8)																				8
mal_rna_11:rRNA	unspecified product (SSUA)																				8
malmito_SSUB:rRNA	unspecified product (SSUB)																				8
mal_rna_15:rRNA	unspecified product (SSUD)																				8
malmito_rna_SSUF:rRNA	unspecified product (SSUF)																				8
PF3D7_0517500	UTP--glucose-1-phosphate uridylyltransferase, putative																√			√	8
PF3D7_0936500	virulence-associated protein 1 (VAP1)																				8
PF3D7_0518600	WD repeat-containing protein 26, putative (WDR26)																				8
PF3D7_0728600	zinc finger, C3HC4 type, putative																				8
PF3D7_0311700	plasmepsin VI																√				9
PF3D7_0411700	conserved Plasmodium protein, unknown function																√				9
PF3D7_0418800	conserved Plasmodium protein, unknown function																√				9
PF3D7_0421800	conserved Plasmodium protein, unknown function																				9
PF3D7_0421900	conserved Plasmodium protein, unknown function																√				9
PF3D7_0502300	conserved Plasmodium protein, unknown function																√				9
PF3D7_0506400	conserved Plasmodium protein, unknown function																√			√	9
PF3D7_0509700	conserved Plasmodium protein, unknown function																√			√	9
PF3D7_0511100	conserved Plasmodium protein, unknown function																√				9
PF3D7_0528900	conserved Plasmodium protein, unknown function																√				9
PF3D7_0530800	CPW-WPC family protein																√				9
PF3D7_0604400	conserved Plasmodium protein, unknown function																√				9
PF3D7_0606400	conserved Plasmodium protein, unknown function																√				9
PF3D7_0607700	conserved Plasmodium protein, unknown function																√				9
PF3D7_0615200	conserved Plasmodium protein, unknown function																√				9
PF3D7_0630200	secreted ookinete protein, putative (PSOP6)																√				9
PF3D7_0705800	cysteine-rich secretory protein, putative																√				9
PF3D7_0723100	conserved Plasmodium protein, unknown function																√				9
PF3D7_0805800	conserved Plasmodium protein, unknown function																√				9
PF3D7_0814600	conserved Plasmodium protein, unknown function																√				9
PF3D7_0825300	conserved protein, unknown function																√				9
PF3D7_0825700	conserved Plasmodium protein, unknown function																√			√	9
PF3D7_0827200	conserved Plasmodium protein, unknown function																√				9
PF3D7_0828000	rhomboid protease ROM3 (ROM3)																√				9
PF3D7_0911500	conserved Plasmodium protein, unknown function || (4)																			√	9
PF3D7_0915800	glycolipid transfer protein, putative (GLTP)																√				9
PF3D7_0920300	conserved Plasmodium protein, unknown function																√				9
PF3D7_0922300	conserved Plasmodium protein, unknown function																√				9
PF3D7_0925100	conserved Plasmodium protein, unknown function																√				9
PF3D7_0930000	procollagen lysine 5-dioxygenase, putative																√				9
PF3D7_1006300	conserved Plasmodium protein, unknown function																√				9
PF3D7_1018400	conserved Plasmodium protein, unknown function																√			√	9
PF3D7_1020200	conserved Plasmodium protein, unknown function																√				9
PF3D7_1033800	plasmepsin VII																√				9
PF3D7_1034300	thioredoxin-like associated protein 2, putative (TLAP2)																√				9
PF3D7_1103500	CPW-WPC family protein																√				9
PF3D7_1107400	DNA repair protein RAD51 (RAD51)																√				9
PF3D7_1120700	conserved Plasmodium protein, unknown function																√			√	9
PF3D7_1129600	phosphatidylinositol-4-phosphate 5-kinase, putative																√				9
PF3D7_1131700	conserved Plasmodium protein, unknown function																√				9
PF3D7_1141100	conserved Plasmodium protein, unknown function																√				9
PF3D7_1141900	inner membrane complex protein 1b, putative (IMC1b)																√				9
PF3D7_1146100	conserved Plasmodium protein, unknown function																√			√	9
PF3D7_1201600	NIMA related kinase 3 (NEK3)															√					9
PF3D7_1207300	conserved Plasmodium protein, unknown function																√				9
PF3D7_1213500	integral membrane protein GPR180, putative																√				9
PF3D7_1214500	conserved Plasmodium protein, unknown function																√				9
PF3D7_1214800	conserved Plasmodium protein, unknown function																√				9
PF3D7_1238000	COPI associated protein, putative																			√	9
PF3D7_1238200	conserved Plasmodium protein, unknown function																				9
PF3D7_1239400	conserved Plasmodium protein, unknown function																√				9
PF3D7_1248400	conserved Plasmodium protein, unknown function																√				9
PF3D7_1250400	conserved Plasmodium protein, unknown function																√				9
PF3D7_1316300	conserved Plasmodium protein, unknown function																√				9
PF3D7_1319800	probable protein, unknown function																				9
PF3D7_1345000	conserved Plasmodium protein, unknown function																√				9
PF3D7_1347100	DNA topoisomerase 3, putative (TOP3)																				9
PF3D7_1361300	conserved Plasmodium protein, unknown function																√				9
PF3D7_1415700	serine C-palmitoyltransferase, putative																				9
PF3D7_1421800	conserved Plasmodium protein, unknown function																√				9
PF3D7_1447600	conserved Plasmodium protein, unknown function																√				9
PF3D7_1461500	meiotic nuclear division protein 1, putative (MND1)																√				9
PF3D7_1465700	plasmepsin VIII																√				9
PF3D7_1466000	conserved Plasmodium protein, unknown function																√				9
PF3D7_1466500	conserved Plasmodium protein, unknown function																√				9
PF3D7_1469900	conserved Plasmodium protein, unknown function															√					9
PF3D7_1476700	lysophospholipase, putative																√				9
PF3D7_0206900	merozoite surface protein 5 (MSP5)																			√	10
PF3D7_0219800	Plasmodium exported protein (PHISTc), unknown function																				10
PF3D7_0219900	Plasmodium exported protein, unknown function																				10
PF3D7_0301100	Plasmodium exported protein (hyp13), unknown function																				10
PF3D7_0305700	ubiquitin-conjugating enzyme E2, putative																				10
PF3D7_0402900	probable protein, unknown function																				10
PF3D7_0412100	mitochondrial ribosomal protein S12 precursor, putative																				10
PF3D7_0415800	RING zinc finger protein, putative																			√	10
PF3D7_0424300	erythrocyte binding antigen-165, pseudogene (EBA165)								√											√	10
PF3D7_0500900	serine/threonine protein kinase, FIKK family (FIKK5)								√												10
PF3D7_0505300	UDP-N-acetyl glucosamine:UMP antiporter																				10
PF3D7_0511600	apical rhoptry neck protein (ARNP)																				10
PF3D7_0601700	Plasmodium exported protein (PHISTa), unknown function, pseudogene								√											√	10
PF3D7_0605900	long chain polyunsaturated fatty acid elongation enzyme, putative																√		√		10
PF3D7_0630100	conserved Plasmodium protein, unknown function																				10
PF3D7_0632400	rifin (RIF)								√												10
PF3D7_0632700	rifin (RIF)								√												10
PF3D7_0632800	erythrocyte membrane protein 1, PfEMP1 (VAR)								√												10
PF3D7_0702200	lysophospholipase, putative																				10
PF3D7_0725400	conserved Plasmodium protein, unknown function																			√	10
PF3D7_0803500	AAA family ATPase, putative																				10
PF3D7_0805200	gamete release protein, putative (GAMER)																√				10
PF3D7_0816100	phosphopantothenoylcysteine decarboxylase, putative																	√			10
PF3D7_0828900	conserved Plasmodium protein, unknown function																√		√	√	10
PF3D7_0832100	rifin, pseudogene (RIF)								√												10
PF3D7_0903600	conserved Plasmodium protein, unknown function																			√	10
PF3D7_0916900	conserved Plasmodium protein, unknown function																				10
PF3D7_0918700	conserved Plasmodium protein, unknown function																√				10
PF3D7_0934600	conserved Plasmodium protein, unknown function																			√	10
PF3D7_0937700	rifin (RIF)																				10
PF3D7_1001800	Plasmodium exported protein (PHISTc), unknown function																				10
PF3D7_1026500	conserved Plasmodium protein, unknown function																				10
PF3D7_1034700	ADP-ribosylation factor, putative																√				10
PF3D7_1036500	probable protein, unknown function																			√	10
PF3D7_1129300	conserved Plasmodium protein, unknown function																			√	10
PF3D7_1131100	serpentine receptor, putative (SR1)																√				10
PF3D7_1149200	ring-infected erythrocyte surface antigen																				10
PF3D7_1149300	serine/threonine protein kinase, FIKK family (FIKK11)								√												10
PF3D7_1149600	DnaJ protein, putative								√												10
PF3D7_1200500	rifin (RIF)								√												10
PF3D7_1204500	conserved Plasmodium protein, unknown function																				10
PF3D7_1204900	probable protein, unknown function															√				√	10
PF3D7_1206400	rhodanese like protein, putative																				10
PF3D7_1231400	amino acid transporter, putative															√				√	10
PF3D7_1232500	CG2-related protein, putative																			√	10
PF3D7_1246300	conserved Plasmodium protein, unknown function																				10
PF3D7_1306000	conserved Plasmodium protein, unknown function															√					10
PF3D7_1334900	MSP7-like protein, fragment, pseudogene																				10
PF3D7_1335200	reticulocyte binding protein homologue 6, pseudogene (RH6)																				10
PF3D7_1372400	acyl-CoA synthetase (ACS4)																				10
PF3D7_1404300	secreted ookinete adhesive protein, putative (SOAP)																				10
PF3D7_1411100	conserved Plasmodium membrane protein, unknown function															√					10
PF3D7_1428200	metabolite/drug transporter, putative																√				10
PF3D7_1478800	Plasmodium exported protein, unknown function								√												10

### Sheet: GO enrichment
H3K36me3 Decreased
ID	Name	Bgd count	Result count	Result gene list	Pct of bgd	Fold enrichment	Odds ratio	P-value	Benjamini	Bonferroni
GO:0040011	locomotion	72	35	PF3D7_0102500,PF3D7_0206200,PF3D7_0214900,PF3D7_0316000,PF3D7_0323400,PF3D7_0423800,PF3D7_0424100,PF3D7_0424200,PF3D7_0501600,PF3D7_0503400,PF3D7_0612700,PF3D7_0722200,PF3D7_0731500,PF3D7_0905400,PF3D7_0929400,PF3D7_0930300,PF3D7_0932200,PF3D7_1012200,PF3D7_1027300,PF3D7_1028700,PF3D7_1030200,PF3D7_1035400,PF3D7_1035500,PF3D7_1035700,PF3D7_1116000,PF3D7_1133400,PF3D7_1251200,PF3D7_1335100,PF3D7_1335300,PF3D7_1335400,PF3D7_1337800,PF3D7_1361400,PF3D7_1361800,PF3D7_1436600,PF3D7_1451700,	48.6	8.95	10.25	6.01708e-20	2.04581e-18	2.04581e-18
GO:0052192	movement in environment of other organism involved in symbiotic interaction	64	32	PF3D7_0102500,PF3D7_0206200,PF3D7_0214900,PF3D7_0316000,PF3D7_0323400,PF3D7_0423800,PF3D7_0424100,PF3D7_0424200,PF3D7_0501600,PF3D7_0612700,PF3D7_0722200,PF3D7_0731500,PF3D7_0905400,PF3D7_0929400,PF3D7_0930300,PF3D7_0932200,PF3D7_1012200,PF3D7_1027300,PF3D7_1028700,PF3D7_1030200,PF3D7_1035400,PF3D7_1035500,PF3D7_1035700,PF3D7_1116000,PF3D7_1133400,PF3D7_1335100,PF3D7_1335300,PF3D7_1335400,PF3D7_1337800,PF3D7_1361800,PF3D7_1436600,PF3D7_1451700,	50	9.2	10.41	1.40397e-18	1.59116e-17	4.77349e-17
GO:0052126	movement in host environment	64	32	PF3D7_0102500,PF3D7_0206200,PF3D7_0214900,PF3D7_0316000,PF3D7_0323400,PF3D7_0423800,PF3D7_0424100,PF3D7_0424200,PF3D7_0501600,PF3D7_0612700,PF3D7_0722200,PF3D7_0731500,PF3D7_0905400,PF3D7_0929400,PF3D7_0930300,PF3D7_0932200,PF3D7_1012200,PF3D7_1027300,PF3D7_1028700,PF3D7_1030200,PF3D7_1035400,PF3D7_1035500,PF3D7_1035700,PF3D7_1116000,PF3D7_1133400,PF3D7_1335100,PF3D7_1335300,PF3D7_1335400,PF3D7_1337800,PF3D7_1361800,PF3D7_1436600,PF3D7_1451700,	50	9.2	10.41	1.40397e-18	1.59116e-17	4.77349e-17
GO:0051828	entry into other organism involved in symbiotic interaction	56	29	PF3D7_0102500,PF3D7_0214900,PF3D7_0316000,PF3D7_0323400,PF3D7_0423800,PF3D7_0424100,PF3D7_0424200,PF3D7_0501600,PF3D7_0612700,PF3D7_0722200,PF3D7_0731500,PF3D7_0905400,PF3D7_0929400,PF3D7_0930300,PF3D7_0932200,PF3D7_1012200,PF3D7_1027300,PF3D7_1030200,PF3D7_1035400,PF3D7_1035500,PF3D7_1035700,PF3D7_1116000,PF3D7_1133400,PF3D7_1335100,PF3D7_1335300,PF3D7_1335400,PF3D7_1361800,PF3D7_1436600,PF3D7_1451700,	51.8	9.53	10.66	3.12798e-17	2.12703e-16	1.06351e-15
GO:0044409	entry into host	56	29	PF3D7_0102500,PF3D7_0214900,PF3D7_0316000,PF3D7_0323400,PF3D7_0423800,PF3D7_0424100,PF3D7_0424200,PF3D7_0501600,PF3D7_0612700,PF3D7_0722200,PF3D7_0731500,PF3D7_0905400,PF3D7_0929400,PF3D7_0930300,PF3D7_0932200,PF3D7_1012200,PF3D7_1027300,PF3D7_1030200,PF3D7_1035400,PF3D7_1035500,PF3D7_1035700,PF3D7_1116000,PF3D7_1133400,PF3D7_1335100,PF3D7_1335300,PF3D7_1335400,PF3D7_1361800,PF3D7_1436600,PF3D7_1451700,	51.8	9.53	10.66	3.12798e-17	2.12703e-16	1.06351e-15
GO:0051806	entry into cell of other organism involved in symbiotic interaction	52	27	PF3D7_0102500,PF3D7_0316000,PF3D7_0323400,PF3D7_0423800,PF3D7_0424200,PF3D7_0501600,PF3D7_0612700,PF3D7_0722200,PF3D7_0731500,PF3D7_0905400,PF3D7_0929400,PF3D7_0930300,PF3D7_0932200,PF3D7_1012200,PF3D7_1027300,PF3D7_1030200,PF3D7_1035400,PF3D7_1035500,PF3D7_1035700,PF3D7_1116000,PF3D7_1133400,PF3D7_1335100,PF3D7_1335300,PF3D7_1335400,PF3D7_1361800,PF3D7_1436600,PF3D7_1451700,	51.9	9.56	10.6	3.95805e-16	1.92248e-15	1.34574e-14
GO:0030260	entry into host cell	52	27	PF3D7_0102500,PF3D7_0316000,PF3D7_0323400,PF3D7_0423800,PF3D7_0424200,PF3D7_0501600,PF3D7_0612700,PF3D7_0722200,PF3D7_0731500,PF3D7_0905400,PF3D7_0929400,PF3D7_0930300,PF3D7_0932200,PF3D7_1012200,PF3D7_1027300,PF3D7_1030200,PF3D7_1035400,PF3D7_1035500,PF3D7_1035700,PF3D7_1116000,PF3D7_1133400,PF3D7_1335100,PF3D7_1335300,PF3D7_1335400,PF3D7_1361800,PF3D7_1436600,PF3D7_1451700,	51.9	9.56	10.6	3.95805e-16	1.92248e-15	1.34574e-14
GO:0051701	interaction with host	273	33	PF3D7_0102500,PF3D7_0206200,PF3D7_0214900,PF3D7_0316000,PF3D7_0323400,PF3D7_0423800,PF3D7_0424100,PF3D7_0424200,PF3D7_0501600,PF3D7_0612700,PF3D7_0722200,PF3D7_0731500,PF3D7_0905400,PF3D7_0929400,PF3D7_0930300,PF3D7_0932200,PF3D7_1012200,PF3D7_1027300,PF3D7_1028700,PF3D7_1030200,PF3D7_1035400,PF3D7_1035500,PF3D7_1035700,PF3D7_1116000,PF3D7_1133400,PF3D7_1335100,PF3D7_1335300,PF3D7_1335400,PF3D7_1337800,PF3D7_1361800,PF3D7_1436300,PF3D7_1436600,PF3D7_1451700,	12.1	2.22	2.41	3.0681e-05	0.000130394	0.00104315
GO:0044403	symbiosis, encompassing mutualism through parasitism	322	33	PF3D7_0102500,PF3D7_0206200,PF3D7_0214900,PF3D7_0316000,PF3D7_0323400,PF3D7_0423800,PF3D7_0424100,PF3D7_0424200,PF3D7_0501600,PF3D7_0612700,PF3D7_0722200,PF3D7_0731500,PF3D7_0905400,PF3D7_0929400,PF3D7_0930300,PF3D7_0932200,PF3D7_1012200,PF3D7_1027300,PF3D7_1028700,PF3D7_1030200,PF3D7_1035400,PF3D7_1035500,PF3D7_1035700,PF3D7_1116000,PF3D7_1133400,PF3D7_1335100,PF3D7_1335300,PF3D7_1335400,PF3D7_1337800,PF3D7_1361800,PF3D7_1436300,PF3D7_1436600,PF3D7_1451700,	10.2	1.89	2.02	0.000543953	0.00184944	0.0184944
GO:0044419	interspecies interaction between organisms	322	33	PF3D7_0102500,PF3D7_0206200,PF3D7_0214900,PF3D7_0316000,PF3D7_0323400,PF3D7_0423800,PF3D7_0424100,PF3D7_0424200,PF3D7_0501600,PF3D7_0612700,PF3D7_0722200,PF3D7_0731500,PF3D7_0905400,PF3D7_0929400,PF3D7_0930300,PF3D7_0932200,PF3D7_1012200,PF3D7_1027300,PF3D7_1028700,PF3D7_1030200,PF3D7_1035400,PF3D7_1035500,PF3D7_1035700,PF3D7_1116000,PF3D7_1133400,PF3D7_1335100,PF3D7_1335300,PF3D7_1335400,PF3D7_1337800,PF3D7_1361800,PF3D7_1436300,PF3D7_1436600,PF3D7_1451700,	10.2	1.89	2.02	0.000543953	0.00184944	0.0184944
GO:0050776	regulation of immune response	11	5	PF3D7_0102200,PF3D7_0207400,PF3D7_0207500,PF3D7_0207600,PF3D7_0207800,	45.5	8.37	8.52	0.00095405	0.00270314	0.0324377
GO:0002682	regulation of immune system process	11	5	PF3D7_0102200,PF3D7_0207400,PF3D7_0207500,PF3D7_0207600,PF3D7_0207800,	45.5	8.37	8.52	0.00095405	0.00270314	0.0324377
GO:0051704	multi-organism process	363	34	PF3D7_0102500,PF3D7_0206200,PF3D7_0214900,PF3D7_0316000,PF3D7_0323400,PF3D7_0423800,PF3D7_0424100,PF3D7_0424200,PF3D7_0501600,PF3D7_0612700,PF3D7_0722200,PF3D7_0731500,PF3D7_0905400,PF3D7_0929400,PF3D7_0930300,PF3D7_0932200,PF3D7_1012200,PF3D7_1027300,PF3D7_1028700,PF3D7_1030200,PF3D7_1035400,PF3D7_1035500,PF3D7_1035700,PF3D7_1116000,PF3D7_1133400,PF3D7_1301600,PF3D7_1335100,PF3D7_1335300,PF3D7_1335400,PF3D7_1337800,PF3D7_1361800,PF3D7_1436300,PF3D7_1436600,PF3D7_1451700,	9.4	1.72	1.84	0.00191081	0.00490679	0.0649676
GO:0048870	cell motility	14	5	PF3D7_0206200,PF3D7_0503400,PF3D7_1251200,PF3D7_1361400,PF3D7_1361800,	35.7	6.57	6.69	0.0022362	0.00490679	0.0760308
GO:0051674	localization of cell	14	5	PF3D7_0206200,PF3D7_0503400,PF3D7_1251200,PF3D7_1361400,PF3D7_1361800,	35.7	6.57	6.69	0.0022362	0.00490679	0.0760308
GO:0002440	production of molecular mediator of immune response	8	4	PF3D7_0207400,PF3D7_0207500,PF3D7_0207600,PF3D7_0207800,	50	9.2	9.34	0.00245339	0.00490679	0.0834154
GO:0002377	immunoglobulin production	8	4	PF3D7_0207400,PF3D7_0207500,PF3D7_0207600,PF3D7_0207800,	50	9.2	9.34	0.00245339	0.00490679	0.0834154
GO:0030036	actin cytoskeleton organization	9	4	PF3D7_0503400,PF3D7_0932200,PF3D7_1229800,PF3D7_1361400,	44.4	8.18	8.3	0.00340183	0.00642568	0.115662
GO:0035890	exit from host	11	4	PF3D7_0206200,PF3D7_0930300,PF3D7_1028700,PF3D7_1337800,	36.4	6.69	6.79	0.00598582	0.00964546	0.203518
GO:0035891	exit from host cell	11	4	PF3D7_0206200,PF3D7_0930300,PF3D7_1028700,PF3D7_1337800,	36.4	6.69	6.79	0.00598582	0.00964546	0.203518
GO:0030029	actin filament-based process	11	4	PF3D7_0503400,PF3D7_0932200,PF3D7_1229800,PF3D7_1361400,	36.4	6.69	6.79	0.00598582	0.00964546	0.203518
GO:0030048	actin filament-based movement	5	3	PF3D7_0503400,PF3D7_1229800,PF3D7_1361400,	60	11.04	11.17	0.00624118	0.00964546	0.2122
GO:0002376	immune system process	12	4	PF3D7_0207400,PF3D7_0207500,PF3D7_0207600,PF3D7_0207800,	33.3	6.14	6.22	0.00766307	0.011328	0.260545
GO:0048583	regulation of response to stimulus	33	6	PF3D7_0102200,PF3D7_0207400,PF3D7_0207500,PF3D7_0207600,PF3D7_0207800,PF3D7_0731500,	18.2	3.35	3.4	0.013726	0.0186505	0.466683
GO:0070252	actin-mediated cell contraction	2	2	PF3D7_0503400,PF3D7_1361400,	100	18.41	18.55	0.0148107	0.0186505	0.503563
GO:0060327	cytoplasmic actin-based contraction involved in cell motility	2	2	PF3D7_0503400,PF3D7_1361400,	100	18.41	18.55	0.0148107	0.0186505	0.503563
GO:0035434	copper ion transmembrane transport	2	2	PF3D7_1421900,PF3D7_1439000,	100	18.41	18.55	0.0148107	0.0186505	0.503563
GO:0007010	cytoskeleton organization	26	5	PF3D7_0503400,PF3D7_0932200,PF3D7_1229800,PF3D7_1246200,PF3D7_1361400,	19.2	3.54	3.59	0.019738	0.0239676	0.671092
GO:0046068	cGMP metabolic process	3	2	PF3D7_0802600,PF3D7_1209500,	66.7	12.27	12.36	0.0238501	0.0279622	0.810903
GO:0042439	ethanolamine-containing compound metabolic process	4	2	PF3D7_1124600,PF3D7_1238600,	50	9.2	9.27	0.0345712	0.0386035	1
GO:0006928	cellular component movement	42	6	PF3D7_0206200,PF3D7_0503400,PF3D7_1229800,PF3D7_1251200,PF3D7_1361400,PF3D7_1361800,	14.3	2.63	2.67	0.0351973	0.0386035	1
GO:0007015	actin filament organization	5	2	PF3D7_1229800,PF3D7_1361400,	40	7.36	7.41	0.046778	0.046778	1
GO:0006825	copper ion transport	5	2	PF3D7_1421900,PF3D7_1439000,	40	7.36	7.41	0.046778	0.046778	1
GO:0071976	cell gliding	5	2	PF3D7_0206200,PF3D7_1361800,	40	7.36	7.41	0.046778	0.046778	1
PF3D7_0934400
ID	Name	Bgd count	Result count	Result gene list	Pct of bgd	Fold enrichment	Odds ratio	P-value	Benjamini	Bonferroni
GO:0006470	protein dephosphorylation	13	2	PF3D7_0810500,PF3D7_1464600,	15.4	21.1	23.47	0.00492849	0.0482962	0.113355
GO:0016311	dephosphorylation	14	2	PF3D7_0810500,PF3D7_1464600,	14.3	19.59	21.78	0.0056083	0.0482962	0.128991
GO:0036211	protein modification process	141	4	PF3D7_0321400,PF3D7_0810500,PF3D7_1436600,PF3D7_1464600,	2.8	3.89	4.66	0.0180728	0.0482962	0.415675
GO:0006464	cellular protein modification process	141	4	PF3D7_0321400,PF3D7_0810500,PF3D7_1436600,PF3D7_1464600,	2.8	3.89	4.66	0.0180728	0.0482962	0.415675
GO:0006796	phosphate-containing compound metabolic process	143	4	PF3D7_0321400,PF3D7_0810500,PF3D7_1436600,PF3D7_1464600,	2.8	3.84	4.59	0.0189247	0.0482962	0.435267
GO:0000910	cytokinesis	2	1	PF3D7_1251200,	50	68.58	72.33	0.0215657	0.0482962	0.49601
GO:0006793	phosphorus metabolic process	150	4	PF3D7_0321400,PF3D7_0810500,PF3D7_1436600,PF3D7_1464600,	2.7	3.66	4.37	0.0221056	0.0482962	0.50843
GO:0045184	establishment of protein localization	87	3	PF3D7_0729000,PF3D7_0910600,PF3D7_1105600,	3.4	4.73	5.43	0.025373	0.0482962	0.583578
GO:0015031	protein transport	87	3	PF3D7_0729000,PF3D7_0910600,PF3D7_1105600,	3.4	4.73	5.43	0.025373	0.0482962	0.583578
GO:0043412	macromolecule modification	157	4	PF3D7_0321400,PF3D7_0810500,PF3D7_1436600,PF3D7_1464600,	2.5	3.49	4.16	0.0256039	0.0482962	0.588891
GO:0008104	protein localization	88	3	PF3D7_0729000,PF3D7_0910600,PF3D7_1105600,	3.4	4.68	5.37	0.0261182	0.0482962	0.600718
GO:0033036	macromolecule localization	97	3	PF3D7_0729000,PF3D7_0910600,PF3D7_1105600,	3.1	4.24	4.85	0.0333619	0.0482962	0.767324
GO:0006612	protein targeting to membrane	4	1	PF3D7_0729000,	25	34.29	36.14	0.0356972	0.0482962	0.821035
GO:0044053	translocation of peptides or proteins into host cell cytoplasm	4	1	PF3D7_1105600,	25	34.29	36.14	0.0356972	0.0482962	0.821035
GO:0006265	DNA topological change	4	1	PF3D7_1433500,	25	34.29	36.14	0.0356972	0.0482962	0.821035
GO:0006614	SRP-dependent cotranslational protein targeting to membrane	4	1	PF3D7_0729000,	25	34.29	36.14	0.0356972	0.0482962	0.821035
GO:0006613	cotranslational protein targeting to membrane	4	1	PF3D7_0729000,	25	34.29	36.14	0.0356972	0.0482962	0.821035
GO:0045047	protein targeting to ER	5	1	PF3D7_0729000,	20	27.43	28.9	0.0426902	0.0490937	0.981875
GO:0072599	establishment of protein localization to endoplasmic reticulum	5	1	PF3D7_0729000,	20	27.43	28.9	0.0426902	0.0490937	0.981875
GO:0070972	protein localization to endoplasmic reticulum	5	1	PF3D7_0729000,	20	27.43	28.9	0.0426902	0.0490937	0.981875
GO:0090150	establishment of protein localization to membrane	6	1	PF3D7_0729000,	16.7	22.86	24.07	0.0496352	0.0496579	1
GO:0072657	protein localization to membrane	6	1	PF3D7_0729000,	16.7	22.86	24.07	0.0496352	0.0496579	1
GO:0071702	organic substance transport	114	3	PF3D7_0729000,PF3D7_0910600,PF3D7_1105600,	2.6	3.61	4.1	0.0496579	0.0496579	1
PF3D7_0611200 Increased
ID	Name	Bgd count	Result count	Result gene list	Pct of bgd	Fold enrichment	Odds ratio	P-value	Benjamini	Bonferroni
GO:0016070	RNA metabolic process	197	14	PF3D7_0303300,PF3D7_0403700,PF3D7_0524900,PF3D7_0721300,PF3D7_0819900,PF3D7_1118500,PF3D7_1227100,PF3D7_1231600,PF3D7_1237600,PF3D7_1241800,PF3D7_1309500,PF3D7_1321700,PF3D7_1354300,PF3D7_1472000,	7.1	4.87	7.13	4.80709e-07	2.78811e-05	2.78811e-05
GO:0090304	nucleic acid metabolic process	268	14	PF3D7_0303300,PF3D7_0403700,PF3D7_0524900,PF3D7_0721300,PF3D7_0819900,PF3D7_1118500,PF3D7_1227100,PF3D7_1231600,PF3D7_1237600,PF3D7_1241800,PF3D7_1309500,PF3D7_1321700,PF3D7_1354300,PF3D7_1472000,	5.2	3.58	5.09	1.62242e-05	0.000470502	0.000941005
GO:0006396	RNA processing	110	9	PF3D7_0403700,PF3D7_0524900,PF3D7_0819900,PF3D7_1118500,PF3D7_1231600,PF3D7_1237600,PF3D7_1321700,PF3D7_1354300,PF3D7_1472000,	8.2	5.61	7.04	3.02902e-05	0.000585611	0.00175683
GO:0006139	nucleobase-containing compound metabolic process	316	14	PF3D7_0303300,PF3D7_0403700,PF3D7_0524900,PF3D7_0721300,PF3D7_0819900,PF3D7_1118500,PF3D7_1227100,PF3D7_1231600,PF3D7_1237600,PF3D7_1241800,PF3D7_1309500,PF3D7_1321700,PF3D7_1354300,PF3D7_1472000,	4.4	3.04	4.23	9.7946e-05	0.00142022	0.00568087
GO:0006725	cellular aromatic compound metabolic process	336	14	PF3D7_0303300,PF3D7_0403700,PF3D7_0524900,PF3D7_0721300,PF3D7_0819900,PF3D7_1118500,PF3D7_1227100,PF3D7_1231600,PF3D7_1237600,PF3D7_1241800,PF3D7_1309500,PF3D7_1321700,PF3D7_1354300,PF3D7_1472000,	4.2	2.86	3.94	0.00018761	0.00175963	0.0108814
GO:0046483	heterocycle metabolic process	339	14	PF3D7_0303300,PF3D7_0403700,PF3D7_0524900,PF3D7_0721300,PF3D7_0819900,PF3D7_1118500,PF3D7_1227100,PF3D7_1231600,PF3D7_1237600,PF3D7_1241800,PF3D7_1309500,PF3D7_1321700,PF3D7_1354300,PF3D7_1472000,	4.1	2.83	3.9	0.000205925	0.00175963	0.0119437
GO:1901360	organic cyclic compound metabolic process	340	14	PF3D7_0303300,PF3D7_0403700,PF3D7_0524900,PF3D7_0721300,PF3D7_0819900,PF3D7_1118500,PF3D7_1227100,PF3D7_1231600,PF3D7_1237600,PF3D7_1241800,PF3D7_1309500,PF3D7_1321700,PF3D7_1354300,PF3D7_1472000,	4.1	2.82	3.89	0.000212369	0.00175963	0.0123174
GO:0034641	cellular nitrogen compound metabolic process	354	14	PF3D7_0303300,PF3D7_0403700,PF3D7_0524900,PF3D7_0721300,PF3D7_0819900,PF3D7_1118500,PF3D7_1227100,PF3D7_1231600,PF3D7_1237600,PF3D7_1241800,PF3D7_1309500,PF3D7_1321700,PF3D7_1354300,PF3D7_1472000,	4	2.71	3.71	0.000322936	0.00234129	0.0187303
GO:0006807	nitrogen compound metabolic process	368	14	PF3D7_0303300,PF3D7_0403700,PF3D7_0524900,PF3D7_0721300,PF3D7_0819900,PF3D7_1118500,PF3D7_1227100,PF3D7_1231600,PF3D7_1237600,PF3D7_1241800,PF3D7_1309500,PF3D7_1321700,PF3D7_1354300,PF3D7_1472000,	3.8	2.61	3.55	0.000480567	0.00309699	0.0278729
GO:0044260	cellular macromolecule metabolic process	646	19	PF3D7_0302100,PF3D7_0303300,PF3D7_0403700,PF3D7_0415300,PF3D7_0524900,PF3D7_0721300,PF3D7_0819900,PF3D7_1103100,PF3D7_1118500,PF3D7_1227100,PF3D7_1231600,PF3D7_1237600,PF3D7_1241800,PF3D7_1309500,PF3D7_1321700,PF3D7_1354300,PF3D7_1365100,PF3D7_1432700,PF3D7_1472000,	2.9	2.02	3.03	0.000775212	0.00449623	0.0449623
GO:0010467	gene expression	311	12	PF3D7_0303300,PF3D7_0403700,PF3D7_0524900,PF3D7_0819900,PF3D7_1103100,PF3D7_1118500,PF3D7_1231600,PF3D7_1237600,PF3D7_1321700,PF3D7_1354300,PF3D7_1365100,PF3D7_1472000,	3.9	2.65	3.41	0.00126253	0.00665699	0.0732269
GO:0043170	macromolecule metabolic process	677	19	PF3D7_0302100,PF3D7_0303300,PF3D7_0403700,PF3D7_0415300,PF3D7_0524900,PF3D7_0721300,PF3D7_0819900,PF3D7_1103100,PF3D7_1118500,PF3D7_1227100,PF3D7_1231600,PF3D7_1237600,PF3D7_1241800,PF3D7_1309500,PF3D7_1321700,PF3D7_1354300,PF3D7_1365100,PF3D7_1432700,PF3D7_1472000,	2.8	1.92	2.85	0.00141633	0.00684558	0.0821469
GO:0022613	ribonucleoprotein complex biogenesis	59	5	PF3D7_0403700,PF3D7_1118500,PF3D7_1237600,PF3D7_1354300,PF3D7_1472000,	8.5	5.81	6.54	0.0019228	0.00857866	0.111523
GO:0034470	ncRNA processing	36	4	PF3D7_0524900,PF3D7_1118500,PF3D7_1237600,PF3D7_1354300,	11.1	7.62	8.4	0.00228909	0.00912616	0.132767
GO:0008380	RNA splicing	62	5	PF3D7_0403700,PF3D7_0819900,PF3D7_1231600,PF3D7_1321700,PF3D7_1472000,	8.1	5.53	6.22	0.00236021	0.00912616	0.136892
GO:0000245	spliceosomal complex assembly	4	2	PF3D7_0403700,PF3D7_1472000,	50	34.29	36.14	0.00290995	0.0105486	0.168777
GO:0016072	rRNA metabolic process	23	3	PF3D7_1118500,PF3D7_1237600,PF3D7_1354300,	13	8.95	9.63	0.0056704	0.0182713	0.328883
GO:0006364	rRNA processing	23	3	PF3D7_1118500,PF3D7_1237600,PF3D7_1354300,	13	8.95	9.63	0.0056704	0.0182713	0.328883
GO:0000375	RNA splicing, via transesterification reactions	51	4	PF3D7_0403700,PF3D7_0819900,PF3D7_1321700,PF3D7_1472000,	7.8	5.38	5.89	0.00732088	0.022348	0.424611
GO:0044085	cellular component biogenesis	89	5	PF3D7_0403700,PF3D7_1118500,PF3D7_1237600,PF3D7_1354300,PF3D7_1472000,	5.6	3.85	4.28	0.0101132	0.0293283	0.586565
GO:0044238	primary metabolic process	818	19	PF3D7_0302100,PF3D7_0303300,PF3D7_0403700,PF3D7_0415300,PF3D7_0524900,PF3D7_0721300,PF3D7_0819900,PF3D7_1103100,PF3D7_1118500,PF3D7_1227100,PF3D7_1231600,PF3D7_1237600,PF3D7_1241800,PF3D7_1309500,PF3D7_1321700,PF3D7_1354300,PF3D7_1365100,PF3D7_1432700,PF3D7_1472000,	2.3	1.59	2.19	0.0134808	0.0372326	0.781885
GO:0044237	cellular metabolic process	826	19	PF3D7_0302100,PF3D7_0303300,PF3D7_0403700,PF3D7_0415300,PF3D7_0524900,PF3D7_0721300,PF3D7_0819900,PF3D7_1103100,PF3D7_1118500,PF3D7_1227100,PF3D7_1231600,PF3D7_1237600,PF3D7_1241800,PF3D7_1309500,PF3D7_1321700,PF3D7_1354300,PF3D7_1365100,PF3D7_1432700,PF3D7_1472000,	2.3	1.58	2.15	0.0150039	0.0395556	0.870223
GO:0034660	ncRNA metabolic process	70	4	PF3D7_0524900,PF3D7_1118500,PF3D7_1237600,PF3D7_1354300,	5.7	3.92	4.26	0.0203268	0.0456649	1
GO:0071704	organic substance metabolic process	851	19	PF3D7_0302100,PF3D7_0303300,PF3D7_0403700,PF3D7_0415300,PF3D7_0524900,PF3D7_0721300,PF3D7_0819900,PF3D7_1103100,PF3D7_1118500,PF3D7_1227100,PF3D7_1231600,PF3D7_1237600,PF3D7_1241800,PF3D7_1309500,PF3D7_1321700,PF3D7_1354300,PF3D7_1365100,PF3D7_1432700,PF3D7_1472000,	2.2	1.53	2.06	0.0207005	0.0456649	1
GO:0000398	mRNA splicing, via spliceosome	41	3	PF3D7_0403700,PF3D7_0819900,PF3D7_1472000,	7.3	5.02	5.36	0.0241864	0.0456649	1
GO:0000377	RNA splicing, via transesterification reactions with bulged adenosine as nucleophile	41	3	PF3D7_0403700,PF3D7_0819900,PF3D7_1472000,	7.3	5.02	5.36	0.0241864	0.0456649	1
GO:0009451	RNA modification	16	2	PF3D7_0524900,PF3D7_1309500,	12.5	8.57	8.99	0.0266273	0.0456649	1
GO:0030091	protein repair	1	1	PF3D7_1432700,	100	68.58	70.41	0.0285431	0.0456649	1
GO:0031952	regulation of protein autophosphorylation	1	1	PF3D7_1463700,	100	68.58	70.41	0.0285431	0.0456649	1
GO:0031590	wybutosine metabolic process	1	1	PF3D7_0524900,	100	68.58	70.41	0.0285431	0.0456649	1
GO:0031591	wybutosine biosynthetic process	1	1	PF3D7_0524900,	100	68.58	70.41	0.0285431	0.0456649	1
GO:0071902	positive regulation of protein serine/threonine kinase activity	1	1	PF3D7_1463700,	100	68.58	70.41	0.0285431	0.0456649	1
GO:0045737	positive regulation of cyclin-dependent protein serine/threonine kinase activity	1	1	PF3D7_1463700,	100	68.58	70.41	0.0285431	0.0456649	1
GO:0008152	metabolic process	881	19	PF3D7_0302100,PF3D7_0303300,PF3D7_0403700,PF3D7_0415300,PF3D7_0524900,PF3D7_0721300,PF3D7_0819900,PF3D7_1103100,PF3D7_1118500,PF3D7_1227100,PF3D7_1231600,PF3D7_1237600,PF3D7_1241800,PF3D7_1309500,PF3D7_1321700,PF3D7_1354300,PF3D7_1365100,PF3D7_1432700,PF3D7_1472000,	2.2	1.48	1.96	0.0297286	0.0456649	1
GO:0042254	ribosome biogenesis	48	3	PF3D7_1118500,PF3D7_1237600,PF3D7_1354300,	6.3	4.29	4.57	0.0355084	0.0456649	1
GO:0022618	ribonucleoprotein complex assembly	20	2	PF3D7_0403700,PF3D7_1472000,	10	6.86	7.18	0.0387832	0.0456649	1
GO:0006397	mRNA processing	50	3	PF3D7_0403700,PF3D7_0819900,PF3D7_1472000,	6	4.11	4.38	0.0391694	0.0456649	1
GO:0009408	response to heat	21	2	PF3D7_0409400,PF3D7_1437900,	9.5	6.53	6.84	0.0420979	0.0456649	1
GO:0045860	positive regulation of protein kinase activity	2	1	PF3D7_1463700,	50	34.29	35.19	0.0425156	0.0456649	1
GO:0051347	positive regulation of transferase activity	2	1	PF3D7_1463700,	50	34.29	35.19	0.0425156	0.0456649	1
GO:0045787	positive regulation of cell cycle	2	1	PF3D7_1463700,	50	34.29	35.19	0.0425156	0.0456649	1
GO:0051247	positive regulation of protein metabolic process	2	1	PF3D7_1463700,	50	34.29	35.19	0.0425156	0.0456649	1
GO:0001934	positive regulation of protein phosphorylation	2	1	PF3D7_1463700,	50	34.29	35.19	0.0425156	0.0456649	1
GO:0045937	positive regulation of phosphate metabolic process	2	1	PF3D7_1463700,	50	34.29	35.19	0.0425156	0.0456649	1
GO:0033674	positive regulation of kinase activity	2	1	PF3D7_1463700,	50	34.29	35.19	0.0425156	0.0456649	1
GO:0032270	positive regulation of cellular protein metabolic process	2	1	PF3D7_1463700,	50	34.29	35.19	0.0425156	0.0456649	1
GO:0009893	positive regulation of metabolic process	2	1	PF3D7_1463700,	50	34.29	35.19	0.0425156	0.0456649	1
GO:0031325	positive regulation of cellular metabolic process	2	1	PF3D7_1463700,	50	34.29	35.19	0.0425156	0.0456649	1
GO:0000389	mRNA 3'-splice site recognition	2	1	PF3D7_1472000,	50	34.29	35.19	0.0425156	0.0456649	1
GO:0031401	positive regulation of protein modification process	2	1	PF3D7_1463700,	50	34.29	35.19	0.0425156	0.0456649	1
GO:0010562	positive regulation of phosphorus metabolic process	2	1	PF3D7_1463700,	50	34.29	35.19	0.0425156	0.0456649	1
GO:0010604	positive regulation of macromolecule metabolic process	2	1	PF3D7_1463700,	50	34.29	35.19	0.0425156	0.0456649	1
GO:0006376	mRNA splice site selection	2	1	PF3D7_1472000,	50	34.29	35.19	0.0425156	0.0456649	1
GO:0042327	positive regulation of phosphorylation	2	1	PF3D7_1463700,	50	34.29	35.19	0.0425156	0.0456649	1
GO:0009266	response to temperature stimulus	22	2	PF3D7_0409400,PF3D7_1437900,	9.1	6.23	6.53	0.0455157	0.0471412	1
GO:0071826	ribonucleoprotein complex subunit organization	22	2	PF3D7_0403700,PF3D7_1472000,	9.1	6.23	6.53	0.0455157	0.0471412	1
GO:0016071	mRNA metabolic process	54	3	PF3D7_0403700,PF3D7_0819900,PF3D7_1472000,	5.6	3.81	4.05	0.0470494	0.0478749	1
GO:0009628	response to abiotic stimulus	23	2	PF3D7_0409400,PF3D7_1437900,	8.7	5.96	6.24	0.049033	0.049033	1
PF3D7_0611200 Decreased
ID	Name	Bgd count	Result count	Result gene list	Pct of bgd	Fold enrichment	Odds ratio	P-value	Benjamini	Bonferroni
GO:0040011	locomotion	70	25	PF3D7_0102500,PF3D7_0214900,PF3D7_0423400,PF3D7_0423800,PF3D7_0501600,PF3D7_0503400,PF3D7_0528400,PF3D7_0612700,PF3D7_0722200,PF3D7_0905400,PF3D7_0929400,PF3D7_0930300,PF3D7_0932200,PF3D7_1012200,PF3D7_1027300,PF3D7_1028700,PF3D7_1030200,PF3D7_1035500,PF3D7_1035700,PF3D7_1133400,PF3D7_1251200,PF3D7_1252100,PF3D7_1361400,PF3D7_1436600,PF3D7_1451700,	35.7	7.76	9.53	4.56079e-14	1.32263e-12	1.32263e-12
GO:0044409	entry into host	56	21	PF3D7_0102500,PF3D7_0214900,PF3D7_0423400,PF3D7_0423800,PF3D7_0501600,PF3D7_0528400,PF3D7_0612700,PF3D7_0722200,PF3D7_0905400,PF3D7_0929400,PF3D7_0930300,PF3D7_0932200,PF3D7_1012200,PF3D7_1027300,PF3D7_1030200,PF3D7_1035500,PF3D7_1035700,PF3D7_1133400,PF3D7_1252100,PF3D7_1436600,PF3D7_1451700,	37.5	8.14	9.66	2.9722e-12	2.04323e-11	8.61939e-11
GO:0051828	entry into other organism involved in symbiotic interaction	56	21	PF3D7_0102500,PF3D7_0214900,PF3D7_0423400,PF3D7_0423800,PF3D7_0501600,PF3D7_0528400,PF3D7_0612700,PF3D7_0722200,PF3D7_0905400,PF3D7_0929400,PF3D7_0930300,PF3D7_0932200,PF3D7_1012200,PF3D7_1027300,PF3D7_1030200,PF3D7_1035500,PF3D7_1035700,PF3D7_1133400,PF3D7_1252100,PF3D7_1436600,PF3D7_1451700,	37.5	8.14	9.66	2.9722e-12	2.04323e-11	8.61939e-11
GO:0052192	movement in environment of other organism involved in symbiotic interaction	64	22	PF3D7_0102500,PF3D7_0214900,PF3D7_0423400,PF3D7_0423800,PF3D7_0501600,PF3D7_0528400,PF3D7_0612700,PF3D7_0722200,PF3D7_0905400,PF3D7_0929400,PF3D7_0930300,PF3D7_0932200,PF3D7_1012200,PF3D7_1027300,PF3D7_1028700,PF3D7_1030200,PF3D7_1035500,PF3D7_1035700,PF3D7_1133400,PF3D7_1252100,PF3D7_1436600,PF3D7_1451700,	34.4	7.47	8.92	3.52281e-12	2.04323e-11	1.02162e-10
GO:0052126	movement in host environment	64	22	PF3D7_0102500,PF3D7_0214900,PF3D7_0423400,PF3D7_0423800,PF3D7_0501600,PF3D7_0528400,PF3D7_0612700,PF3D7_0722200,PF3D7_0905400,PF3D7_0929400,PF3D7_0930300,PF3D7_0932200,PF3D7_1012200,PF3D7_1027300,PF3D7_1028700,PF3D7_1030200,PF3D7_1035500,PF3D7_1035700,PF3D7_1133400,PF3D7_1252100,PF3D7_1436600,PF3D7_1451700,	34.4	7.47	8.92	3.52281e-12	2.04323e-11	1.02162e-10
GO:0051806	entry into cell of other organism involved in symbiotic interaction	52	20	PF3D7_0102500,PF3D7_0423400,PF3D7_0423800,PF3D7_0501600,PF3D7_0528400,PF3D7_0612700,PF3D7_0722200,PF3D7_0905400,PF3D7_0929400,PF3D7_0930300,PF3D7_0932200,PF3D7_1012200,PF3D7_1027300,PF3D7_1030200,PF3D7_1035500,PF3D7_1035700,PF3D7_1133400,PF3D7_1252100,PF3D7_1436600,PF3D7_1451700,	38.5	8.35	9.82	7.15653e-12	2.96485e-11	2.07539e-10
GO:0030260	entry into host cell	52	20	PF3D7_0102500,PF3D7_0423400,PF3D7_0423800,PF3D7_0501600,PF3D7_0528400,PF3D7_0612700,PF3D7_0722200,PF3D7_0905400,PF3D7_0929400,PF3D7_0930300,PF3D7_0932200,PF3D7_1012200,PF3D7_1027300,PF3D7_1030200,PF3D7_1035500,PF3D7_1035700,PF3D7_1133400,PF3D7_1252100,PF3D7_1436600,PF3D7_1451700,	38.5	8.35	9.82	7.15653e-12	2.96485e-11	2.07539e-10
GO:0030048	actin filament-based movement	5	3	PF3D7_0503400,PF3D7_1229800,PF3D7_1361400,	60	13.03	13.34	0.00396143	0.0143602	0.114881
GO:0030036	actin cytoskeleton organization	6	3	PF3D7_0503400,PF3D7_1229800,PF3D7_1361400,	50	10.86	11.11	0.00575253	0.0185359	0.166823
GO:0051701	interaction with host	272	22	PF3D7_0102500,PF3D7_0214900,PF3D7_0423400,PF3D7_0423800,PF3D7_0501600,PF3D7_0528400,PF3D7_0612700,PF3D7_0722200,PF3D7_0905400,PF3D7_0929400,PF3D7_0930300,PF3D7_0932200,PF3D7_1012200,PF3D7_1027300,PF3D7_1028700,PF3D7_1030200,PF3D7_1035500,PF3D7_1035700,PF3D7_1133400,PF3D7_1252100,PF3D7_1436600,PF3D7_1451700,	8.1	1.76	1.93	0.00774462	0.0224594	0.224594
GO:0030029	actin filament-based process	8	3	PF3D7_0503400,PF3D7_1229800,PF3D7_1361400,	37.5	8.14	8.33	0.0105922	0.0225345	0.307173
GO:0046068	cGMP metabolic process	2	2	PF3D7_1138400,PF3D7_1209500,	100	21.72	22.07	0.0108787	0.0225345	0.315483
GO:0060327	cytoplasmic actin-based contraction involved in cell motility	2	2	PF3D7_0503400,PF3D7_1361400,	100	21.72	22.07	0.0108787	0.0225345	0.315483
GO:0070252	actin-mediated cell contraction	2	2	PF3D7_0503400,PF3D7_1361400,	100	21.72	22.07	0.0108787	0.0225345	0.315483
GO:0044700	single organism signaling	28	5	PF3D7_1007200,PF3D7_1138400,PF3D7_1209500,PF3D7_1321500,PF3D7_1471400,	17.9	3.88	4	0.0134105	0.022737	0.388905
GO:0007165	signal transduction	28	5	PF3D7_1007200,PF3D7_1138400,PF3D7_1209500,PF3D7_1321500,PF3D7_1471400,	17.9	3.88	4	0.0134105	0.022737	0.388905
GO:0023052	signaling	28	5	PF3D7_1007200,PF3D7_1138400,PF3D7_1209500,PF3D7_1321500,PF3D7_1471400,	17.9	3.88	4	0.0134105	0.022737	0.388905
GO:0007010	cytoskeleton organization	18	4	PF3D7_0503400,PF3D7_0607600,PF3D7_1229800,PF3D7_1361400,	22.2	4.83	4.96	0.0141126	0.022737	0.409265
GO:0007154	cell communication	30	5	PF3D7_1007200,PF3D7_1138400,PF3D7_1209500,PF3D7_1321500,PF3D7_1471400,	16.7	3.62	3.73	0.0171045	0.0261069	0.49603
GO:0009187	cyclic nucleotide metabolic process	4	2	PF3D7_1138400,PF3D7_1209500,	50	10.86	11.03	0.0256619	0.0338602	0.744195
GO:0048870	cell motility	12	3	PF3D7_0503400,PF3D7_1251200,PF3D7_1361400,	25	5.43	5.54	0.0256871	0.0338602	0.744925
GO:0051674	localization of cell	12	3	PF3D7_0503400,PF3D7_1251200,PF3D7_1361400,	25	5.43	5.54	0.0256871	0.0338602	0.744925
GO:0006470	protein dephosphorylation	13	3	PF3D7_0802800,PF3D7_1423300,PF3D7_1451700,	23.1	5.01	5.11	0.0306209	0.038609	0.888008
GO:0007015	actin filament organization	5	2	PF3D7_1229800,PF3D7_1361400,	40	8.69	8.82	0.0349036	0.0417788	1
GO:0016311	dephosphorylation	14	3	PF3D7_0802800,PF3D7_1423300,PF3D7_1451700,	21.4	4.65	4.75	0.0360162	0.0417788	1
GO:0044403	symbiosis, encompassing mutualism through parasitism	321	22	PF3D7_0102500,PF3D7_0214900,PF3D7_0423400,PF3D7_0423800,PF3D7_0501600,PF3D7_0528400,PF3D7_0612700,PF3D7_0722200,PF3D7_0905400,PF3D7_0929400,PF3D7_0930300,PF3D7_0932200,PF3D7_1012200,PF3D7_1027300,PF3D7_1028700,PF3D7_1030200,PF3D7_1035500,PF3D7_1035700,PF3D7_1133400,PF3D7_1252100,PF3D7_1436600,PF3D7_1451700,	6.9	1.49	1.6	0.0406355	0.0436455	1
GO:0044419	interspecies interaction between organisms	321	22	PF3D7_0102500,PF3D7_0214900,PF3D7_0423400,PF3D7_0423800,PF3D7_0501600,PF3D7_0528400,PF3D7_0612700,PF3D7_0722200,PF3D7_0905400,PF3D7_0929400,PF3D7_0930300,PF3D7_0932200,PF3D7_1012200,PF3D7_1027300,PF3D7_1028700,PF3D7_1030200,PF3D7_1035500,PF3D7_1035700,PF3D7_1133400,PF3D7_1252100,PF3D7_1436600,PF3D7_1451700,	6.9	1.49	1.6	0.0406355	0.0436455	1
GO:0051704	multi-organism process	327	22	PF3D7_0102500,PF3D7_0214900,PF3D7_0423400,PF3D7_0423800,PF3D7_0501600,PF3D7_0528400,PF3D7_0612700,PF3D7_0722200,PF3D7_0905400,PF3D7_0929400,PF3D7_0930300,PF3D7_0932200,PF3D7_1012200,PF3D7_1027300,PF3D7_1028700,PF3D7_1030200,PF3D7_1035500,PF3D7_1035700,PF3D7_1133400,PF3D7_1252100,PF3D7_1436600,PF3D7_1451700,	6.7	1.46	1.56	0.0479882	0.0481643	1
GO:0042273	ribosomal large subunit biogenesis	16	3	PF3D7_0612900,PF3D7_0729300,PF3D7_1407500,	18.8	4.07	4.15	0.0481643	0.0481643	1
PF3D7_1317200 Increased
ID	Name	Bgd count	Result count	Result gene list	Pct of bgd	Fold enrichment	Odds ratio	P-value	Benjamini	Bonferroni
GO:0022402	cell cycle process	13	2	PF3D7_0215800,PF3D7_1130700,	15.4	100.23	199.46	0.000183808	0.00508104	0.00698471
GO:0007049	cell cycle	16	2	PF3D7_0215800,PF3D7_1130700,	12.5	81.44	161.88	0.000267423	0.00508104	0.0101621
GO:0016043	cellular component organization	132	3	PF3D7_0215800,PF3D7_1130700,PF3D7_1347000,	2.3	14.81	56.23	0.000521332	0.00660354	0.0198106
GO:1902589	single-organism organelle organization	30	2	PF3D7_1130700,PF3D7_1347000,	6.7	43.43	85.87	0.000860724	0.00690341	0.0327075
GO:0051276	chromosome organization	33	2	PF3D7_1130700,PF3D7_1347000,	6.1	39.48	77.97	0.00103093	0.00690341	0.0391753
GO:0071840	cellular component organization or biogenesis	170	3	PF3D7_0215800,PF3D7_1130700,PF3D7_1347000,	1.8	11.5	42.99	0.00109001	0.00690341	0.0414205
GO:0036388	pre-replicative complex assembly	1	1	PF3D7_0215800,	100	651.5	868.33	0.00306337	0.00895447	0.116408
GO:0033260	nuclear cell cycle DNA replication	1	1	PF3D7_0215800,	100	651.5	868.33	0.00306337	0.00895447	0.116408
GO:0000070	mitotic sister chromatid segregation	1	1	PF3D7_1130700,	100	651.5	868.33	0.00306337	0.00895447	0.116408
GO:1902299	pre-replicative complex assembly involved in cell cycle DNA replication	1	1	PF3D7_0215800,	100	651.5	868.33	0.00306337	0.00895447	0.116408
GO:0000819	sister chromatid segregation	1	1	PF3D7_1130700,	100	651.5	868.33	0.00306337	0.00895447	0.116408
GO:0006267	pre-replicative complex assembly involved in nuclear cell cycle DNA replication	1	1	PF3D7_0215800,	100	651.5	868.33	0.00306337	0.00895447	0.116408
GO:0044786	cell cycle DNA replication	1	1	PF3D7_0215800,	100	651.5	868.33	0.00306337	0.00895447	0.116408
GO:0043933	macromolecular complex subunit organization	72	2	PF3D7_0215800,PF3D7_1347000,	2.8	18.1	35.19	0.00458641	0.0116341	0.174284
GO:0007059	chromosome segregation	2	1	PF3D7_1130700,	50	325.75	434	0.00459242	0.0116341	0.174512
GO:0006996	organelle organization	88	2	PF3D7_1130700,PF3D7_1347000,	2.3	14.81	28.61	0.00674424	0.0158374	0.256281
GO:0034968	histone lysine methylation	4	1	PF3D7_1347000,	25	162.88	216.83	0.00764523	0.0158374	0.290519
GO:0008213	protein alkylation	5	1	PF3D7_1347000,	20	130.3	173.4	0.009169	0.0158374	0.348422
GO:0016571	histone methylation	5	1	PF3D7_1347000,	20	130.3	173.4	0.009169	0.0158374	0.348422
GO:0071824	protein-DNA complex subunit organization	5	1	PF3D7_0215800,	20	130.3	173.4	0.009169	0.0158374	0.348422
GO:0065004	protein-DNA complex assembly	5	1	PF3D7_0215800,	20	130.3	173.4	0.009169	0.0158374	0.348422
GO:0006479	protein methylation	5	1	PF3D7_1347000,	20	130.3	173.4	0.009169	0.0158374	0.348422
GO:0007067	mitotic nuclear division	6	1	PF3D7_1130700,	16.7	108.58	144.44	0.010691	0.017391	0.406258
GO:0044763	single-organism cellular process	385	3	PF3D7_0215800,PF3D7_1130700,PF3D7_1347000,	0.8	5.08	17.31	0.0116088	0.017391	0.441134
GO:1903047	mitotic cell cycle process	8	1	PF3D7_1130700,	12.5	81.44	108.25	0.0137298	0.017391	0.521731
GO:0000278	mitotic cell cycle	8	1	PF3D7_1130700,	12.5	81.44	108.25	0.0137298	0.017391	0.521731
GO:0016569	covalent chromatin modification	8	1	PF3D7_1347000,	12.5	81.44	108.25	0.0137298	0.017391	0.521731
GO:0048285	organelle fission	8	1	PF3D7_1130700,	12.5	81.44	108.25	0.0137298	0.017391	0.521731
GO:0000280	nuclear division	8	1	PF3D7_1130700,	12.5	81.44	108.25	0.0137298	0.017391	0.521731
GO:0016570	histone modification	8	1	PF3D7_1347000,	12.5	81.44	108.25	0.0137298	0.017391	0.521731
GO:0043414	macromolecule methylation	10	1	PF3D7_1347000,	10	65.15	86.53	0.0167615	0.0199043	0.636938
GO:0032259	methylation	10	1	PF3D7_1347000,	10	65.15	86.53	0.0167615	0.0199043	0.636938
GO:0016568	chromatin modification	12	1	PF3D7_1347000,	8.3	54.29	72.06	0.0197863	0.0221141	0.751879
GO:0051301	cell division	12	1	PF3D7_1130700,	8.3	54.29	72.06	0.0197863	0.0221141	0.751879
GO:0006261	DNA-dependent DNA replication	18	1	PF3D7_0215800,	5.6	36.19	47.93	0.0288187	0.0312889	1
GO:0044699	single-organism process	544	3	PF3D7_0215800,PF3D7_1130700,PF3D7_1347000,	0.6	3.59	11.37	0.0309242	0.0326422	1
GO:0006325	chromatin organization	22	1	PF3D7_1347000,	4.5	29.61	39.15	0.0348056	0.0357463	1
GO:0006260	DNA replication	31	1	PF3D7_0215800,	3.2	21.02	27.69	0.0481748	0.0481748	1
PF3D7_1317200 Decreased
ID	Name	Bgd count	Result count	Result gene list	Pct of bgd	Fold enrichment	Odds ratio	P-value	Benjamini	Bonferroni
GO:0006814	sodium ion transport	1	1	PF3D7_1303500,	100	651.5	868.33	0.00306337	0.0183802	0.0183802
GO:0030001	metal ion transport	9	1	PF3D7_1303500,	11.1	72.39	96.19	0.0152465	0.0273649	0.0914792
GO:0015672	monovalent inorganic cation transport	10	1	PF3D7_1303500,	10	65.15	86.53	0.0167615	0.0273649	0.100569
GO:0006470	protein dephosphorylation	13	1	PF3D7_1464600,	7.7	50.12	66.49	0.0212961	0.0273649	0.127776
GO:0016311	dephosphorylation	14	1	PF3D7_1464600,	7.1	46.54	61.71	0.0228041	0.0273649	0.136825
GO:0006812	cation transport	20	1	PF3D7_1303500,	5	32.58	43.1	0.0318156	0.0318156	0.190894
PF3D7_0516800 Increased
ID	Name	Bgd count	Result count	Result gene list	Pct of bgd	Fold enrichment	Odds ratio	P-value	Benjamini	Bonferroni
GO:0007018	microtubule-based movement	13	1	PF3D7_1475700,	7.7	50.12	66.49	0.0212961	0.0452159	0.0638882
GO:0007017	microtubule-based process	22	1	PF3D7_1475700,	4.5	29.61	39.15	0.0348056	0.0452159	0.104417
GO:0006928	cellular component movement	29	1	PF3D7_1475700,	3.4	22.47	29.62	0.0452159	0.0452159	0.135648
PF3D7_0516800 Decreased
ID	Name	Bgd count	Result count	Result gene list	Pct of bgd	Fold enrichment	Odds ratio	P-value	Benjamini	Bonferroni
GO:0006182	cGMP biosynthetic process	1	1	PF3D7_1138400,	100	521.2	651.25	0.00382702	0.0344167	0.0918484
GO:0009190	cyclic nucleotide biosynthetic process	2	1	PF3D7_1138400,	50	260.6	325.5	0.00573612	0.0344167	0.137667
GO:0046068	cGMP metabolic process	2	1	PF3D7_1138400,	50	260.6	325.5	0.00573612	0.0344167	0.137667
GO:0052652	cyclic purine nucleotide metabolic process	2	1	PF3D7_1138400,	50	260.6	325.5	0.00573612	0.0344167	0.137667
GO:0009187	cyclic nucleotide metabolic process	4	1	PF3D7_1138400,	25	130.3	162.62	0.00954556	0.042627	0.229093
GO:0002440	production of molecular mediator of immune response	8	1	PF3D7_0207700,	12.5	65.15	81.19	0.0171294	0.042627	0.411106
GO:0002377	immunoglobulin production	8	1	PF3D7_0207700,	12.5	65.15	81.19	0.0171294	0.042627	0.411106
GO:0002376	immune system process	10	1	PF3D7_0207700,	10	52.12	64.9	0.0209039	0.042627	0.501693
GO:0050776	regulation of immune response	11	1	PF3D7_0207700,	9.1	47.38	58.98	0.0227867	0.042627	0.546882
GO:0002682	regulation of immune system process	11	1	PF3D7_0207700,	9.1	47.38	58.98	0.0227867	0.042627	0.546882
GO:0048583	regulation of response to stimulus	12	1	PF3D7_0207700,	8.3	43.43	54.04	0.0246667	0.042627	0.592001
GO:0009260	ribonucleotide biosynthetic process	13	1	PF3D7_1138400,	7.7	40.09	49.87	0.0265438	0.042627	0.637051
GO:0009152	purine ribonucleotide biosynthetic process	13	1	PF3D7_1138400,	7.7	40.09	49.87	0.0265438	0.042627	0.637051
GO:0006164	purine nucleotide biosynthetic process	14	1	PF3D7_1138400,	7.1	37.23	46.29	0.028418	0.042627	0.682032
GO:0046390	ribose phosphate biosynthetic process	14	1	PF3D7_1138400,	7.1	37.23	46.29	0.028418	0.042627	0.682032
GO:0006414	translational elongation	14	1	PF3D7_1233000,	7.1	37.23	46.29	0.028418	0.042627	0.682032
GO:0009150	purine ribonucleotide metabolic process	17	1	PF3D7_1138400,	5.9	30.66	38.07	0.0340233	0.0429768	0.816558
GO:0009259	ribonucleotide metabolic process	17	1	PF3D7_1138400,	5.9	30.66	38.07	0.0340233	0.0429768	0.816558
GO:0072522	purine-containing compound biosynthetic process	17	1	PF3D7_1138400,	5.9	30.66	38.07	0.0340233	0.0429768	0.816558
GO:0019693	ribose phosphate metabolic process	18	1	PF3D7_1138400,	5.6	28.96	35.94	0.0358859	0.0430631	0.861262
GO:0006163	purine nucleotide metabolic process	20	1	PF3D7_1138400,	5	26.06	32.33	0.0396026	0.0451562	0.950463
GO:1901293	nucleoside phosphate biosynthetic process	23	1	PF3D7_1138400,	4.3	22.66	28.08	0.0451562	0.0451562	1
GO:0072521	purine-containing compound metabolic process	23	1	PF3D7_1138400,	4.3	22.66	28.08	0.0451562	0.0451562	1
GO:0009165	nucleotide biosynthetic process	23	1	PF3D7_1138400,	4.3	22.66	28.08	0.0451562	0.0451562	1
											0.0410443	0.0733929
											0.0053626	0.0410443	0.14479
											0.0053626	0.0410443	0.14479
											0.00858338	0.0410443	0.231751
											0.00858338	0.0410443	0.231751
											0.0410443	0.246266
											5.01	0.0122327	0.0430775	0.330283
											0.0430775	0.410509
											0.0430775	0.410509
											6.7	3	3.23	0.0166787	0.0430775	0.450325
											0.0430775	0.609896
											0.0285878	0.0430775	0.771871
											2.81	2.98	0.0357574	0.0430775	0.965449
											0.0363561	0.0430775	0.981614
											2.74	2.9	0.0389802	0.0430775	1
											5.4	2.43	2.59	0.0396146	0.0430775	1
											5.3	2.39	2.55	0.042512	0.0430775	1
											PF3D7_1420900	PF3D7_1431600	PF3D7_1462700	PF3D7_1472900		4	1.78	1.97	0.0427882	0.0430775	1
											1
											1
											1
											1
											1
											1
											1
											1
											1
											0.532809
											0.532809
											0.796876
											0.796876
											0.796876
											0.796876
											0.796876
											0.796876
											0.796876
											0.796876
											0.796876
											0.796876
											0.796876
											0.796876
											0.796876
											0.796876
											0.796876
											0.796876
											0.796876
											0.796876
											0.0359051	1
											1
											1
											1
											1
											1
											1
											1
											1
											0.0248726	0.0359051	1
											1
												1.4	2.25	2.67	0.0308026	0.0359051	1
											0.0359051	1
											1
											1
											1
											1
											1
											1
											1
											1
											1
											1
											1
											0.000198769	0.00298154	0.00298154
											0.000781362	0.00586022	0.0117204
											0.00162856	0.0081428	0.0244284
											0.0122662	0.061331
											0.0122662	0.061331
											0.227657
											0.227657
											0.227657
											0.227657
											0.227657
											0.227657
											0.227657
											0.340252
											0.340252
											0.562999
