## Supplementary material for "Hierarchical transcriptional control regulates *Plasmodium falciparum* sexual differentiation": Suplemental File 1 (part 1 of 2)

### Sheet: Complete transcriptome dataset
Complete transcriptome dataset for gametocyte commitment and development in P. falciparum parasites (daily sampling from day -2 to 13) with K-means clusters indicated and GO enrichment included. Agilent array data provided.
				T	R	T	R	T	I	I/II	II	II/III	III/IV	IV	IV	IV/V	V	V	V
PlasmoDB ID	Previous ID(s)	Product description	GWEIGHT	Day -2	Day -1	Day 0	Day 1	Day 2	Day 3	Day 4	Day 5	Day 6	Day 7	Day 8	Day 9	Day 10	Day 11	Day 12	Day 13	K-means cluster
EWEIGHT				1	1	1	1	1	1	1	1	1	1	1	1	1	1	1	1
PF3D7_0100900	MAL1P4.08, PFA0045c	rifin	1	-3.21	1.87	-0.84	1.57	-1.59	-2.25	-1.54	-1.85	-0.29	-2.32	-0.07	-0.58	-0.84	-1.26	0.29	0.24	1
PF3D7_0101500	MAL1P1.6, PFA0075w	erythrocyte membrane protein 1 (PfEMP1), exon 2, pseudogene	1	-1.38	-0.43	-1.11	-0.63	-1.67	-1.46	-1.16	-1.28	-0.86	-1.42	-1.49	-1.3	-1.39	-1.46	-1.05	-1.52	1
PF3D7_0102200	MAL1P1.13, PFA0110w	ring-infected erythrocyte surface antigen	1	-2.82	1.07	-0.75	1.07	-1.14	-1.34	-3	-2.05	-1.35	-1.91	0.07	-0.37	-1.18	-0.73	0.88	0.27	1
PF3D7_0108500	MAL1P2.13, PFA0420w	conserved Plasmodium protein, unknown function	1	-2.71	1.91	-0.88	1.01	-1.47	-1.16	-2.01	-2.05	-1.01	-1.81	-0.59	-0.6	-0.6	-0.95	1.41	-0.21	1
PF3D7_0113300	MAL1P3.09, PFA0635c	Plasmodium exported protein (hyp1), unknown function	1	-1.82	1.23	-1.5	1.45	-1.79	-1.01	-2.04	-1.76	-2	-1.98	-1.66	-1.62	-2.49	-2.11	-1.64	-1.94	1
PF3D7_0113900	MAL1P4.12, PFA0670c	CX3CL1-binding protein 1	1	-0.77	0.55	-0.89	1.3	-1.27	-1.47	-2.48	-1.6	-1.16	-1.56	-1.07	-1.28	-2.77	-1.05	-1.4	-1.2	1
PF3D7_0114100	MAL1P4.14, PFA0680c	Pfmc-2TM Maurer's cleft two transmembrane protein	1	-1.22	-2	-2.07	-0.87	-1.84	-2.03	-1.74	-0.84	-1.43	-1.48	-2.27	-1.9	-1.94	-1.45	-1.64	-2.04	1
PF3D7_0114500	MAL1P4.16d, PFA0700c	Plasmodium exported protein (hyp10), unknown function	1	-1.19	-0.16	-1.19	0.8	-1.26	-1.74	-1.72	-0.32	-0.72	-1.17	-2.14	-2.51	-0.69	-1.69	-0.74	-1.57	1
PF3D7_0114600	MAL1P4.16e, PFA0705c	stevor, pseudogene	1	-2.1	2.61	-0.9	0.62	-1.32	-0.59	-0.83	-1.85	-2.67	-2.15	-2.74	-1.79	-0.64	-2.54	-1.12	-1.56	1
PF3D7_0200900	PF02_0009, PFB0050c	stevor, pseudogene	1	-2.61	-0.28	-1.21	-1.6	-0.85	-1.7	-0.78	-1.59	-2.43	-1.81	-3.51	-3.22	0.22	-2.9	-2.55	-2.32	1
PF3D7_0201600	PF02_0016, PFB0080c	PHISTb domain-containing RESA-like protein 1	1	-1.54	0.93	-2.19	0.36	-1.91	-1.91	-2.88	-1.1	-2.16	-1.23	-2.93	-3.08	-1.67	-2.35	-2.84	-2.01	1
PF3D7_0201700	PF02_0017, PFB0085c	DnaJ protein, putative	1	-2.45	1.84	-1.58	0.87	-2.34	-1.74	-2.17	-1.92	-1.27	-2.08	-1.23	-1.34	-1.63	-1.82	-0.63	-1.31	1
PF3D7_0201800	PF02_0018, PFB0090c	knob associated heat shock protein 40	1	-2.72	0.03	-2.81	0.34	-3.06	-1.93	-3.29	-1.99	-2.16	-1.77	-2.6	-2.59	-3.08	-2.58	-2.48	-2.23	1
PF3D7_0202000	PF02_0020, PFB0100c	knob-associated histidine-rich protein	1	-1.47	0.68	-1.8	0.89	-1.53	-1.1	-1.75	-0.41	-0.86	-0.72	-1.95	-1.62	-1.59	-1	-1.89	-1.06	1
PF3D7_0202200	PF02_0022, PFB0106c	EMP1-trafficking protein	1	-3.52	1.15	-1.79	0.82	-3.02	-2.23	-3.65	-3.14	-2.67	-2.87	-1.82	-1.81	-2.97	-2.87	-0.02	-1.92	1
PF3D7_0202400	PF02_0024, PFB0115w	translation-enhancing factor	1	-1.22	-0.61	-1.41	0.62	-1.13	-1.43	-1.66	-0.38	-1.48	-1.3	-2.16	-2.66	-1.29	-1.43	-1.06	-1.1	1
PF3D7_0215300	PF02_0144, PFB0695c	acyl-CoA synthetase	1	-1.6	0.83	-0.62	0.49	-1.02	-1.04	-1.82	-1.91	-1.51	-1.66	-0.86	-1.04	-1.35	-1.51	-1.49	-0.67	1
PF3D7_0219700	PF02_0184, PFB0900c	Plasmodium exported protein (PHISTc), unknown function	1	-1.53	1.84	-1.24	0.96	-1.77	-1.43	-2.01	-1.81	-1.2	-1.62	-0.86	-1.02	-1.48	-1.44	0.05	-1.23	1
PF3D7_0220700	PF02_0194, PFB0932w	Plasmodium exported protein (hyp9), unknown function	1	-1.22	-1.12	-1.21	0.66	-1.44	-1.28	-3.9	-0.98	-1.89	-1.05	-1.11	-1.51	-3.75	-1.34	-1.17	-0.82	1
PF3D7_0221200	PF02_0198, PFB0953w	Plasmodium exported protein (hyp15), unknown function	1	-0.81	-1.9	-1.74	-1.19	-1.8	-1.62	-2.44	-0.77	-2.79	-0.3	-3.27	-2.56	-1.67	-1.83	-2.04	-1.82	1
PF3D7_0301600	MAL3P8.14, PFC0080c	Plasmodium exported protein (hyp1), unknown function	1	-2.23	0.36	-2.18	0.27	-2.23	-0.99	-1.48	-1	-1.25	-0.88	-1.67	-1.36	-1.68	-1.85	-1.96	-1.4	1
PF3D7_0301800	MAL3P8.16, PFC0090w	Plasmodium exported protein, unknown function	1	-2.82	0.85	-0.93	1.09	-1.99	-2.38	-3.11	-2.73	-1.62	-2.73	-0.81	-1	-2.14	-1.66	0.23	-0.99	1
PF3D7_0302300	MAL3P1.4, PFC0115c	erythrocyte membrane protein 1 (PfEMP1), pseudogene	1	-2.45	2.92	-1.95	1.24	-2.33	-1.6	-2.26	-1.96	-1.09	-2.07	-2.17	-2.1	-1.5	-1.89	-1.07	-1.64	1
PF3D7_0317900	MAL3P6.17, PFC0790w	conserved protein, unknown function	1	-1.91	0.05	-1.66	0.15	-1.83	-1.45	-2.06	-1.51	-1.5	-1.51	-1.88	-1.74	-1.78	-1.57	-1.14	-1.62	1
PF3D7_0324100	MAL3P7.47, PFC1080c	Pfmc-2TM Maurer's cleft two transmembrane protein	1	-1.64	-2.35	-2.49	-0.92	-1.92	-2.11	-1.64	-1.28	-1.41	-1.73	-2.62	-2.15	-1.84	-1.76	-1.82	-2.22	1
PF3D7_0401700	MAL4P1.15, PFD0075w	Plasmodium exported protein, unknown function, pseudogene	1	-1.35	-2.39	-1.42	-0.9	-1.66	-1.5	-2.11	-1.16	-2.15	-1.2	-2.3	-2.24	-2.39	-1.77	-2.22	-1.75	1
PF3D7_0411100	MAL4P2.45, PFD0535c, PFD0550c	mediator of RNA polymerase II transcription subunit 8, putative	1	-1.29	-1.54	-1.63	-1.64	-1.16	-0.85	-2.2	-1.68	-2.17	-1.82	-1.34	-1.84	-2.06	-2.08	-2.61	-2.11	1
PF3D7_0412400	MAL4P2.56, PFD0615c	erythrocyte membrane protein 1, PfEMP1	1	-1.32	-0.87	-1.5	-0.45	-1.89	-1.71	-2.22	-1.34	-1.28	-2.07	-1.43	-1.54	-2.17	-1.61	-1.69	-1.58	1
PF3D7_0412700	MAL4P2.58, PFD0625c	erythrocyte membrane protein 1, PfEMP1	1	-2.29	-1.83	-2.23	-1.66	-2.92	-2.74	-3.1	-2.53	-2.37	-2.71	-2.26	-2.44	-2.55	-2.34	-1.86	-2.25	1
PF3D7_0420700	MAL4P1.194, PFD0995c	erythrocyte membrane protein 1, PfEMP1	1	-2.94	-2.58	-3.1	-2.29	-4.26	-4.01	-4.39	-3.7	-3.43	-4.2	-3.76	-3.53	-4.44	-3.5	-3.71	-3.83	1
PF3D7_0424000	MAL4P1.223, PFD1140w	Plasmodium exported protein (PHISTc), unknown function	1	-0.89	-0.91	-1.65	0.86	-1.37	-1.55	-2.33	-0.36	-1.79	-1.12	-2.48	-2.79	-1.51	-1.65	-1.87	-1.52	1
PF3D7_0424500	MAL4P1.228, PFD1165w	serine/threonine protein kinase, FIKK family	1	-2.15	0.68	-0.98	1.07	-1.33	-1.68	-3.49	-2.29	-2.07	-2.06	-0.59	-1.19	-2.61	-1.69	-0.93	-0.71	1
PF3D7_0424700	MAL4P1.230, PFD1175w	serine/threonine protein kinase, FIKK family	1	-3	1.69	-2.2	1.04	-2.89	-1.41	-2.83	-1.35	-1.03	-1.71	-0.56	-1.13	-1.45	-1.31	0.74	-0.73	1
PF3D7_0424900	MAL4P1.232, PFD1185w	Plasmodium exported protein (PHISTa), unknown function	1	-1.61	0.94	-0.93	2.01	-2.03	-0.81	-3.37	-1.81	-1.81	-1.79	-1.14	-1.13	-3.25	-1.27	-1.01	-1.42	1
PF3D7_0425100	MAL4P1.235, PFD1200c	Plasmodium exported protein (hyp6), unknown function	1	-2.18	2.15	-1.1	1.3	-1.91	-2.17	-3.6	-3.04	-2.36	-3.23	-1.22	-2	-2.08	-2.37	0.46	-1.65	1
PF3D7_0425200	MAL4P1.236, PFD1205w	Plasmodium exported protein (hyp15), unknown function	1	-1.29	0.97	-0.6	1.15	-1.48	-1.66	-2.71	-2.33	-2.05	-2.53	-1.33	-1.55	-2.44	-1.83	-0.91	-1.52	1
PF3D7_0501100	MAL5P1.12, PFE0055c	heat shock protein 40, type II	1	-0.86	-0.33	-0.18	1.26	-0.69	-1.1	-3.36	-1.55	-2	-1.15	-0.15	-0.91	-2.92	-1.15	-1.51	-0.36	1
PF3D7_0501300	MAL5P1.14, PFE0065w	skeleton-binding protein 1	1	-3.61	1.13	-2.48	0.72	-3.78	-2	-3.88	-2.67	-1.91	-2.69	-2.2	-1.98	-2.68	-2.62	-0.99	-2.17	1
PF3D7_0501400	MAL5P1.15, PFE0070w	interspersed repeat antigen	1	-2.9	1.7	-1.37	0.64	-1.5	-1.75	-0.95	-0.64	-0.85	-1.6	-1.73	-1.94	-0.54	-1.79	0.41	-1.15	1
PF3D7_0532300	MAL5P1.314, PFE1600w	Plasmodium exported protein (PHISTb), unknown function	1	-4.55	-5.75	-4.42	-4.39	-5.17	-4.57	-5.58	-4.73	-5.38	-5.33	-5.56	-5.15	-6.52	-5.19	-5.82	-5.44	1
PF3D7_0532400	MAL5P1.315, PFE1605w	lysine-rich membrane-associated PHISTb protein	1	-1.94	-1.78	-2.24	-2.52	-2.65	-3.56	-1.61	-2.67	-3.37	-2.73	-3.03	-3.24	-4.37	-2.45	-4.22	-2.96	1
PF3D7_0533000	MAL5P1.321, PFE1635w	rifin, pseudogene	1	-1.08	0.14	-1.07	0.91	-1	-1.47	-1.93	-0.74	-1.47	-1.09	-2.36	-1.69	-2.18	-1.43	-1.63	-1.21	1
PF3D7_0601200	PFF0060w	Pfmc-2TM Maurer's cleft two transmembrane protein	1	-1.35	-1.83	-2.35	-0.69	-2.26	-1.54	-1.5	-0.22	-1.04	-0.4	-2.05	-1.91	-1.46	-1.98	-1.65	-1.93	1
PF3D7_0601400	PFF0070w	erythrocyte membrane protein 1 (PfEMP1), pseudogene	1	-1.38	-0.79	-1.57	-1.01	-1.65	-2.03	-1.6	-1.55	-1.12	-2.3	-1.62	-1.43	-1.66	-1.75	-0.96	-1.86	1
PF3D7_0606800	2270.t00248, MAL6P1.71, PFF0335c	VFT protein	1	-3.26	-0.31	-2.34	0.54	-2.78	-2.46	-3.63	-2.49	-1.99	-2.75	-2.57	-1.94	-3.38	-2.38	-2.27	-2.37	1
PF3D7_0616100	2270.t00049, MAL6P1.265, PFF0780w	conserved Plasmodium protein, unknown function	1	-4.35	0.4	-3.01	0.7	-4.36	-2.62	-4.15	-2.42	-1.84	-3.2	-2.88	-2.43	-3.37	-2.9	-1.65	-2.61	1
PF3D7_0632500	2270.t00320, MAL6P1.4, PFF1580c	erythrocyte membrane protein 1, PfEMP1	1	-1.91	0.73	-1.62	-0.16	-2.16	-2.18	-2.1	-2.12	-1.97	-2.29	-2.17	-2.29	-2.05	-1.95	-1.46	-1.99	1
PF3D7_0702000	MAL7P1.6	Plasmodium exported protein (hyp12), unknown function	1	-2.85	2.51	-0.59	1.54	-1.85	-1.92	-2.7	-2.91	-1.82	-3.19	-1.31	-1.68	-1.54	-2.07	0.56	-1.26	1
PF3D7_0702300	PF07_0006	sporozoite threonine and asparagine-rich protein	1	-2.52	2.72	-1.15	1.16	-1.91	-1.47	-1.87	-2.17	-1.58	-2.3	-1.39	-1.47	-1.02	-1.99	-0.32	-1.27	1
PF3D7_0702500	PF07_0008	Plasmodium exported protein, unknown function	1	-2.38	0.66	-2.15	0.85	-2.44	-1.22	-2.86	-1.2	-1.48	-1.26	-2	-1.86	-2.95	-1.81	-1.98	-1.71	1
PF3D7_0712600	PF07_0051	erythrocyte membrane protein 1, PfEMP1	1	-1.7	-1.38	-1.71	-0.76	-2.26	-1.83	-1.9	-1.5	-0.86	-1.98	-1.49	-1.5	-2.02	-1.67	-1.76	-1.58	1
PF3D7_0713100	MAL7P1.58	Pfmc-2TM Maurer's cleft two transmembrane protein	1	-0.54	-1.78	-1.14	-0.36	-1.86	-2.19	-2.44	-1.29	-2.02	-1.51	-2.59	-2.03	-2.79	-1.34	-2.02	-1.83	1
PF3D7_0713300	MAL7P1.60, MAL7P1.61, MAL7P1.62, MAL7P1.63	erythrocyte membrane protein 1 (PfEMP1), pseudogene	1	-3.6	1.64	-3.14	-0.64	-4	-3.6	-3.84	-3.84	-2.77	-3.25	-3.62	-3.76	-3.36	-3.84	-2.72	-3.6	1
PF3D7_0726100	PF07_0107	Plasmodium exported protein, unknown function	1	-1.95	1.62	-1.39	1.22	-2.06	-1.13	-2.24	-1.39	-1.75	-1.79	-1.76	-1.8	-1.74	-2	-0.81	-1.69	1
PF3D7_0730800	MAL7P1.170	Plasmodium exported protein, unknown function, unspecified product	1	-2.09	0.97	-1.43	0.75	-2.27	-1.52	-2.45	-1.46	-0.87	-1.68	-0.91	-0.72	-1.38	-1.31	0.66	-0.74	1
PF3D7_0730900	MAL7P1.171	EMP1-trafficking protein	1	-1.71	0.61	-1.77	0.27	-1.87	-1.29	-2.31	-0.45	-1.33	-0.75	-1.06	-1.58	-1.5	-1.35	-0.11	-0.73	1
PF3D7_0731100	MAL7P1.172	EMP1-trafficking protein	1	-1.91	0.83	-1.46	0.71	-1.65	-1.01	-1.85	-1.1	-1.1	-1.2	-1.23	-1.14	-1.25	-1.16	-0.5	-0.94	1
PF3D7_0731200	MAL7P1.173	Plasmodium exported protein, unknown function	1	-1.47	0.12	-0.6	1.14	-1.04	-1.55	-3.06	-1.9	-1.64	-1.61	-0.52	-1.11	-2.69	-1.19	-0.82	-0.53	1
PF3D7_0731300	MAL7P1.174	Plasmodium exported protein (PHISTb), unknown function	1	-1.8	0.42	-1.89	0.31	-1.89	-0.89	-2.2	-0.98	-1.57	-0.93	-1.63	-1.53	-1.55	-1.5	-0.91	-1.08	1
PF3D7_0801000	PF08_0137	Plasmodium exported protein (PHISTc), unknown function	1	-1.47	0.16	-1.85	0.29	-1.63	-1.2	-2.48	-0.54	-1.46	-0.94	-1.84	-1.82	-2.04	-1.23	-1.14	-1.24	1
PF3D7_0809100	PF08_0103	erythrocyte membrane protein 1, PfEMP1	1	-2.23	-2.03	-2.32	-1.43	-2.94	-2.57	-3.12	-2.46	-2.19	-2.62	-2.2	-2.28	-3.03	-2.28	-2.33	-2.35	1
PF3D7_0830500	PF08_0003	sporozoite and liver stage tryptophan-rich protein, putative	1	-2.77	2.39	-1.01	1.01	-1.51	-1.9	-2.37	-2.29	-1.35	-2.31	-0.06	-0.81	-0.67	-1.32	1.73	-0.3	1
PF3D7_0830600	MAL8P1.4	Plasmodium exported protein (PHISTc), unknown function	1	-2.23	2	-1.78	0.98	-2.52	-0.22	-0.49	-1.51	-1.29	-1.87	-1.39	-1.07	-1.39	-1.89	-0.4	-1.46	1
PF3D7_0831400	MAL8P1.206	Plasmodium exported protein, unknown function	1	-1.11	-2.16	-2.46	-1.1	-1.7	-0.77	-1.56	-0.13	-2.01	-0.48	-3.8	-4.06	-0.7	-2.4	-3.04	-2.09	1
PF3D7_0831700	MAL7P1.228	heat shock protein 70	1	-1.46	0.95	-1.83	0.47	-1.45	-0.83	-1.54	-0.66	-1.45	-0.72	-2.26	-1.85	-1.14	-1.25	-1.36	-1.51	1
PF3D7_0831900	MAL7P1.230	Plasmodium exported protein (PHIST), unknown function, pseudogene	1	-1.71	1.01	-2.2	0.89	-2.14	-0.4	-1.65	-0.66	-1.26	-0.99	-1.4	-0.81	-1.34	-1.63	-1.42	-1.46	1
PF3D7_0832200	MAL7P1.225	Plasmodium exported protein (PHISTa-like), unknown function	1	-2.61	-1.86	-3.46	-0.03	-3.38	-1.66	-3.13	-0.95	-2.1	-1.24	-3.69	-4.07	-2.38	-2.92	-3.2	-2.53	1
PF3D7_0832600	MAL7P1.310	stevor	1	-5.54	0.27	-4.41	0.85	-5.55	-2.65	-5.41	-2.63	-2.28	-3.03	-4	-3.34	-4.07	-3.98	-4.77	-3.36	1
PF3D7_0833500	MAL7P1.212	erythrocyte membrane protein 1, PfEMP1	1	-1.6	-0.04	-1.16	-0.09	-1.54	-1.56	-1.6	-1.38	-1.23	-1.52	-1.21	-1.45	-1	-1.43	-0.71	-1.19	1
PF3D7_0902500	PFI0120c	serine/threonine protein kinase, FIKK family	1	-3.08	-0.05	-1.37	0.95	-2.11	-1.85	-4.3	-3.24	-2.95	-2.81	-0.98	-1.73	-3.21	-2.77	-2.09	-1.36	1
PF3D7_0935600	PFI1720w	gametocytogenesis-implicated protein	1	-2.51	0.16	-1.4	0.71	-2.44	-1.6	-2.95	-2.22	-1.67	-2.3	-0.79	-0.79	-2.95	-1.32	-0.01	-0.85	1
PF3D7_0935900	PFI1735c	ring-exported protein 1	1	-1.77	1.87	-1.82	1.03	-3.14	-1.53	-2.99	-2	-1.61	-2.3	-1.82	-1.5	-2.68	-1.73	-0.7	-1.67	1
PF3D7_0936000	PFI1740c	ring-exported protein 2	1	-4.33	1.8	-2.33	1.11	-4.4	-1.77	-4.76	-2.92	-3.06	-2.82	-2.42	-2.12	-3.65	-3.46	-3.42	-2.56	1
PF3D7_0936800	PFI1780w	Plasmodium exported protein (PHISTc), unknown function	1	-2.98	2.21	-2.57	1.11	-3.11	-1.05	-2.57	-1.09	-1.01	-1.42	-2.02	-1.71	-1.53	-2.06	-1.53	-1.55	1
PF3D7_1001100	PF10_0015	acyl-CoA binding protein, isoform 1, ACBP1	1	-2.39	1.66	-1.51	0.52	-2.35	-2.05	-2.82	-2.46	-1.87	-2.59	-1.41	-1.59	-2.14	-1.8	0.89	-1.61	1
PF3D7_1001400	PF10_0018	exported lipase 1	1	-2.16	0.68	-1.79	0.87	-2.53	-1.55	-3.61	-1.95	-2.6	-1.83	-1.85	-1.82	-2.96	-2.23	-1.93	-1.73	1
PF3D7_1001500	PF10_0019	early transcribed membrane protein 10.1	1	-2.68	1.14	-2.17	1.04	-2.92	-1.35	-3.25	-1.9	-1.78	-2.05	-2.31	-1.87	-2.76	-2.1	-1.47	-2.13	1
PF3D7_1001900	PF10_0023	Plasmodium exported protein (hyp16), unknown function	1	-1.43	0.1	-1.03	0.86	-1.41	-1.02	-3.31	-1.79	-2.08	-1.28	-0.7	-1.25	-3.1	-1.59	-1.84	-0.94	1
PF3D7_1002000	PF10_0024	Plasmodium exported protein (hyp2), unknown function	1	-1.63	2.8	-0.92	1.21	-1.81	-1.88	-2.68	-2.45	-1.77	-2.47	-1.8	-1.9	-1.96	-2.02	-0.03	-1.85	1
PF3D7_1002100	PF10_0025	EMP1-trafficking protein	1	-2.42	-0.29	-1.09	1.38	-1.67	-1.96	-4.45	-2.14	-1.86	-2.19	-0.11	-0.92	-3.56	-1.35	-1.48	-0.36	1
PF3D7_1016700	PF10_0162	Plasmodium exported protein (PHISTc), unknown function	1	-2.08	1.2	-1.56	0.38	-1.7	-0.95	-1.25	-1.17	-0.97	-1.29	-0.76	-1.02	-1.01	-1.39	-0.49	-1.02	1
PF3D7_1035800	PF10_0350	probable protein, unknown function	1	-1.53	-0.41	-1.74	-0.09	-2.12	-1.86	-2.65	-1.56	-2.07	-1.55	-1.99	-1.99	-1.9	-1.78	-1.51	-1.37	1
PF3D7_1148800	PF11_0504	Plasmodium exported protein (hyp11), unknown function	1	-1.46	1.17	-1.03	0.87	-1.34	-1.18	-2.16	-1.44	-2	-1.53	-1.88	-1.66	-1.9	-1.76	-0.91	-1.31	1
PF3D7_1148900	PF11_0505	Plasmodium exported protein, unknown function	1	-2.1	-1.08	-1.54	0.86	-2.38	-1.11	-1.96	-1.32	-1.55	-1.61	-0.74	-0.81	-2.76	-1.27	-1.33	-1.07	1
PF3D7_1149700	PF11_0514	Plasmodium exported protein (PHISTa), unknown function, fragment	1	-3.51	-0.86	-3.32	-0.13	-3.21	-2.29	-3.16	-1.45	-2.68	-1.92	-3.99	-4.17	-2.32	-3.4	-3.07	-2.59	1
PF3D7_1200600	2277.t00006, MAL12P1.6, PFL0030c	erythrocyte membrane protein 1, PfEMP1	1	-2.86	1.42	-1.82	1.17	-2.99	-1.49	-3.59	-1.82	-1.97	-2.53	-1.9	-2.14	-2.65	-2.77	-2.21	-2.28	1
PF3D7_1200700	2277.t00007, MAL12P1.7, PFL0035c	acyl-CoA synthetase	1	-3.21	0.42	-1.75	0.66	-2.57	-2.22	-3.52	-2.92	-2.3	-2.69	-1.36	-1.47	-3.28	-2.28	-1.39	-1.67	1
PF3D7_1201100	2277.t00011, MAL12P1.11, PFL0055c	RESA-like protein with PHIST and DnaJ domains	1	-1.74	0.7	-1.5	0.33	-1.95	-1.4	-1.67	-1.3	-1.24	-1.36	-1.41	-1.58	-0.74	-1.7	-0.22	-1.26	1
PF3D7_1201200	2277.t00012, MAL12P1.12, PFL0060w	Plasmodium exported protein (PHISTa-like), unknown function	1	-2.4	1.75	-0.85	0.89	-1.82	-1.17	-2.34	-2.64	-1.65	-2.54	-0.84	-1.25	-1.34	-1.69	0.56	-0.85	1
PF3D7_1213000	PF12TR005, PF12TR005:ncRNA	unspecified product	1	-1.93	1.78	-1.77	0.95	-1.59	-1.66	-1.88	-1.31	-0.93	-1.57	-0.84	-0.98	-1.07	-1.23	-0.34	-0.74	1
PF3D7_1221900	2277.t00211, MAL12P1.211, PFL1055c	conserved Plasmodium membrane protein, unknown function	1	-1.5	1.95	-1.24	0.92	-1.83	-0.46	-1.11	-1.41	-1.14	-1.72	-0.99	-1.28	-0.77	-1.52	0.25	-0.77	1
PF3D7_1229100	2277.t00282, MAL12P1.282, PFL1410c	multidrug resistance-associated protein 2	1	-1.58	0.44	-1.78	0.2	-1.92	-0.7	-1.89	-1.2	-1.59	-1.25	-1.84	-1.52	-2.05	-1.53	-1.69	-1.31	1
PF3D7_1252400	2277.t00502, MAL12P1.499, PFL2520w	reticulocyte binding protein homologue 3, pseudogene	1	-1.89	-1.48	-0.65	-1.15	-1.3	-2.43	-3.27	-3.35	-3.06	-3.15	-1.38	-1.78	-2.45	-2.35	-1.83	-1.54	1
PF3D7_1252600	2277.t00504, MAL12P1.501, PFL2530w	esterase, putative	1	-1.22	-0.7	-0.41	1.05	-0.95	-1.24	-3.23	-1.89	-1.99	-1.53	-0.52	-0.71	-2.81	-1.2	-1.42	-0.61	1
PF3D7_1252900	2277.t00507, MAL12P1.504, PFL2545c	Plasmodium exported protein, unknown function	1	-2.72	1.48	-1.15	1.06	-2.49	-2.83	-3.77	-3.41	-3.17	-3.07	-2.59	-2.67	-2.69	-3.24	-0.8	-2.65	1
PF3D7_1253000	2277.t00508, PF12_0010, PFL2550w	gametocyte erythrocyte cytosolic protein	1	-1.45	0.49	-1.92	-0.43	-1.88	-0.69	-1.11	-1.46	-2	-1.11	-2.54	-2.24	-1.54	-1.72	-1.85	-1.78	1
PF3D7_1253100	2277.t00509, MAL12P1.506, PFL2555w	Plasmodium exported protein (PHISTa), unknown function	1	-1.1	0.96	-0.86	0.4	-1.03	-0.82	-1.94	-1.54	-2.04	-1.35	-1.65	-1.89	-1.61	-1.47	-1.08	-1	1
PF3D7_1301300	MAL13P1.58	Plasmodium exported protein (PHISTa-like), unknown function, pseudogene	1	-0.61	3.14	-1.49	0.94	-1.73	-1.19	-1.44	-1.1	-1.44	-1	-2.33	-1.78	-0.69	-1.68	-0.42	-1.56	1
PF3D7_1301400	PF13_0073	Plasmodium exported protein (hyp12), unknown function	1	-2.25	1.68	-2.42	0.54	-3.05	-1.77	-3.03	-1.61	-1.44	-2	-2.44	-2.29	-2.24	-2.38	-2.31	-2.2	1
PF3D7_1301700	MAL13P1.61	CX3CL1-binding protein 2	1	-3.65	1.75	-2.96	0.99	-3.97	-1.94	-3.96	-2.51	-2	-2.76	-3.04	-2.46	-3.24	-2.88	-2.19	-2.61	1
PF3D7_1302200	PF13_0012	protein UIS3	1	-1.63	0.69	-0.84	1.43	-1.14	-0.01	-1.99	-1.26	-1.33	-1.8	-1.31	-1.31	-2.26	-1.9	0.29	-1.01	1
PF3D7_1350600	MAL13P1.254	conserved Plasmodium protein, unknown function	1	-2.73	1.37	-1.86	0.76	-2.1	-1.99	-2.61	-2.06	-1.52	-2.8	-1.69	-1.69	-2.32	-2.28	-0.49	-1.56	1
PF3D7_1352900	MAL13P1.268	Plasmodium exported protein, unknown function	1	-3.75	1.25	-1.76	0.6	-3.18	-2.07	-2.51	-2.82	-2.69	-3.04	-2.23	-1.58	-2.69	-3.06	-1.19	-2.32	1
PF3D7_1353100	PF13_0275	Plasmodium exported protein, unknown function	1	-2.59	2.2	-1.53	1.39	-2.45	-1.19	-3.01	-1.57	-2.77	-1.48	-2.03	-1.52	-1.64	-2.18	-2.44	-1.38	1
PF3D7_1353200	PF13_0276	membrane associated histidine-rich protein 2	1	-2.05	0.93	-1.86	1	-2.69	-1.22	-2.21	-2.14	-1.19	-2.02	-1.72	-1.08	-2.71	-1.85	-1.27	-1.92	1
PF3D7_1370300	MAL13P1.413	membrane associated histidine-rich protein 1	1	-3.22	0.38	-2.63	1.09	-3.7	-1.31	-2.89	-1.96	-1.74	-2.44	-2.12	-1.78	-3.05	-2.32	-2.71	-2.19	1
PF3D7_1372000	MAL13P1.470	Plasmodium exported protein (PHISTa), unknown function	1	-3.14	2.04	-2.49	0.53	-3.17	-1.82	-2.9	-2.27	-2.08	-2.19	-2.54	-2.38	-2.47	-2.84	-1.74	-2.42	1
PF3D7_1372200	MAL13P1.480	histidine-rich protein III	1	-5.29	0.32	-4.37	0.69	-5.38	-2.37	-5.25	-2.54	-2	-2.94	-3.85	-3.22	-3.98	-3.75	-4.59	-3.38	1
PF3D7_1401100	PF14_0013	DnaJ protein, putative	1	-4.02	1.82	-1.71	0.79	-2.98	-2.43	-3.8	-3.45	-2.07	-2.96	-1.76	-1.97	-2.7	-2.87	-1.25	-1.95	1
PF3D7_1401400	PF14_0016	early transcribed membrane protein 14.1	1	-1.59	0.61	-1.06	1.31	-1.64	-0.72	-2.22	-1.47	-0.66	-1.15	-0.47	-0.39	-2.31	-0.81	-1.45	0.08	1
PF3D7_1401500	PF14_0017	esterase, putative	1	-1.59	-0.1	-1.97	-0.02	-2.29	-0.59	-1.9	-1.61	-2.16	-1.16	-1.75	-1.38	-1.95	-1.58	-0.89	-1.36	1
PF3D7_1404800	PF14_0045	conserved Plasmodium protein, unknown function	1	-2.89	0.43	-1.62	0.74	-2.37	-1.31	-2.81	-2.08	-1.67	-2.03	-0.85	-0.94	-2.21	-1.61	-0.46	-0.73	1
PF3D7_1407900	PF14_0076	plasmepsin I	1	-2.36	0.1	-1.83	0.47	-2.13	-1.08	-2.06	-1.69	-1.88	-1.49	-2.25	-1.71	-2.53	-1.9	-2.33	-1.71	1
PF3D7_1439600	PF14_0375	cytochrome c oxidase subunit ApiCOX26, putative	1	-2.04	0.84	-1.42	1.45	-2.1	-0.71	-1.25	-1.43	-0.66	-1.33	-1.32	-0.68	-1.54	-1.3	0.36	-1.14	1
PF3D7_0104200	MAL1P1.33, PFA0210c	StAR-related lipid transfer protein	1	-0.21	-1.52	0.28	0.14	0.28	0.12	-1.09	-0.96	-0.64	-0.5	0.06	-0.17	-1.34	-0.1	-0.54	0.15	2
PF3D7_0104800	MAL1P1.40, PFA0245w	novel putative transporter 1, putative	1	0.45	-2.78	0.27	-0.39	0.25	0.18	-2.44	-0.89	-1.77	-0.05	-0.29	-0.44	-2.32	-0.53	-1.94	-0.02	2
PF3D7_0106300	MAL1P1.54, PFA0310c	calcium-transporting ATPase	1	0.08	-1	-0.09	-0.27	0.1	-0.17	-0.66	-0.39	-0.76	-0.03	-0.92	-0.67	-1.03	-0.13	-1.06	-0.31	2
PF3D7_0108000	MAL1P2.08, PFA0400c	proteasome subunit beta type-3, putative	1	1.07	-1.27	0.64	-0.18	0.72	0.1	-0.88	0.06	-0.79	0.36	-0.33	-0.49	-0.76	0.23	-0.89	0.09	2
PF3D7_0112200	MAL1P3.03, PFA0590w	multidrug resistance-associated protein 1	1	-0.16	-2.07	-0.32	-1.32	-0.22	-1.64	-1.74	-0.48	-2.21	0.16	-2.29	-2.16	-1.19	-0.19	-1.7	-0.72	2
PF3D7_0204400	PFB0196c	dynein light chain, putative	1	0.12	-0.64	-0.03	0.01	-0.35	-0.84	-1.9	-0.92	-1.14	-0.47	-0.68	-0.66	-1.15	-0.52	-1.23	-0.75	2
PF3D7_0204700	PF02_0044, PFB0210c	hexose transporter	1	0.16	-2.61	-0.17	0.49	-0.43	1.08	-1.97	-0.32	-1.42	0.11	-0.84	-0.25	-2.98	-0.46	-2.67	-0.58	2
PF3D7_0205900	PF02_0055, PFB0260w	26S proteasome regulatory subunit RPN1, putative	1	0.02	-1.29	0.14	-0.44	0.16	-0.37	-0.39	-0.46	-0.77	-0.21	-0.87	-0.49	-0.63	-0.05	-1.47	-0.24	2
PF3D7_0207500	PF02_0071, PFB0335c	serine repeat antigen 6	1	0.48	-1.59	1.03	-0.72	0.97	-1.67	-0.94	-1.06	-0.96	-0.14	-1.19	-1.36	-0.89	0.42	-1.18	-0.02	2
PF3D7_0207700	PF02_0073, PFB0345c	serine repeat antigen 4	1	0.6	-1.57	1.24	-0.49	0.97	-2.14	-0.89	-1.6	-1.18	-0.68	-1.55	-1.76	-1.17	0.17	-1.2	-0.22	2
PF3D7_0209400	PF02_0090, PFB0423c, PFB0425c	conserved protein, unknown function	1	0.42	-0.56	-0.04	-0.24	0.1	-0.06	-1.06	-0.36	-1.2	0.05	-1.05	-0.76	-1.13	-0.68	-1.74	-0.64	2
PF3D7_0209600	PF02_0091, PFB0435c	transporter, putative	1	0.5	-1.22	0.98	-0.15	0.4	-1.4	-1.31	-1.68	-1.28	-0.96	-0.94	-0.76	-1.07	-0.12	-0.75	-0.24	2
PF3D7_0210000	PF02_0094, PFB0450w	secretory complex protein 61 gamma subunit	1	-0.02	-1.49	-0.24	-0.4	-0.17	-0.04	-0.77	-0.33	0.13	0.24	-0.56	0.07	-1.16	0.27	-1.03	-0.36	2
PF3D7_0210300	PF02_0097, PFB0465c	monocarboxylate transporter, putative	1	0.69	-1.73	0.05	-0.72	0.1	-0.34	-1.11	-0.55	-1.49	0.16	-1.6	-1.06	-1.46	-0.37	-1.6	-0.55	2
PF3D7_0215100	PF02_0142, PFB0687c	RING zinc finger protein, putative	1	0.39	-1.47	0.48	-0.05	0.41	-0.08	-0.66	-0.01	-0.26	0.19	0.09	0.08	-1.56	0.12	-0.79	0.2	2
PF3D7_0215700	PF02_0148, PFB0715w	DNA-directed RNA polymerase II subunit RPB2, putative	1	-0.15	-1.65	-0.9	-0.03	-0.5	-0.23	-1.22	-0.3	-0.97	-0.12	-0.93	-0.79	-2.2	-0.58	-2.2	-0.63	2
PF3D7_0217300	PF02_0163, PFB0805c	AP-2 complex subunit sigma, putative	1	0.52	-2.2	0.42	0.36	-0.23	0.57	-2.29	-0.24	-0.71	0.19	0.08	0.03	-2.9	-0.45	-1.96	0.09	2
PF3D7_0217900	PF02_0170, PFB0835c	conserved Plasmodium protein, unknown function	1	-0.54	-1.02	-0.54	-0.23	0.08	-0.65	-1.51	-0.75	-1.4	-0.59	-1.34	-1.14	-2.04	-0.82	-1.93	-0.9	2
PF3D7_0220800	PF02_0195, PFB0935w	cytoadherence linked asexual protein 2	1	0.28	-1.54	0.74	-0.49	0.06	-1.95	-1.76	-2.63	-1.61	-1.66	-1	-1.18	-1.45	-0.65	-0.61	-0.35	2
PF3D7_0301300	PFC0065c	epoxide hydrolase 1	1	0.28	-0.73	0.41	1.03	0.05	-0.12	-1.54	-0.49	-1.03	-0.23	0.34	-0.39	-1.76	-0.37	-0.9	-0.04	2
PF3D7_0301400	MAL3P8.12, PFC0070c	Plasmodium exported protein, unknown function	1	0.11	-0.89	-0.61	-0.21	-0.15	0.03	-1.33	-0.15	-1.24	0.26	-0.49	-0.67	-0.98	-0.54	-0.25	-0.35	2
PF3D7_0303100	MAL3P1.11, PFC0145c	conserved Plasmodium protein, unknown function	1	-0.12	-0.93	0.25	-0.33	-0.15	-0.03	-0.79	-0.59	-0.9	-0.34	-0.38	-0.31	-0.81	-0.7	-1.12	-0.36	2
PF3D7_0307100	MAL3P2.28, PFC0295c	40S ribosomal protein S12, putative	1	0.28	-2.29	-0.73	0.25	-0.3	0.21	-1.99	0.06	-1.04	0.36	-1.27	-1.02	-2.27	0.09	-2.2	-0.41	2
PF3D7_0307200	MAL3P2.29, PFC0300c	60S ribosomal protein L7, putative	1	-0.04	-1.11	-0.59	0	0.2	0.47	-1.85	0.12	-1.18	-0.01	-0.56	-1	-1.82	-0.54	-1.41	-0.37	2
PF3D7_0309400	PFC0392c, PFC0392c:ncRNA, RNAzID:2846, rnazid:2846	small nucleolar RNA Me18S-Um1356	1	0.2	-0.13	-0.39	1.39	0.27	-0.07	-1.44	-0.35	-0.85	-0.1	-0.05	0.01	-1.28	-0.44	-0.7	-0.11	2
PF3D7_0309500	MAL3P3.14, PFC0395w	asparagine synthetase [glutamine-hydrolyzing], putative	1	0.15	-0.85	-0.34	0.03	0.06	-0.36	-0.41	-0.24	-0.76	-0.24	-0.77	-0.79	-1.51	-0.21	-1.52	-0.49	2
PF3D7_0310600	PFC0441c	eukaryotic translation initiation factor 3 subunit K, putative, unspecified product	1	0.06	-0.67	-0.2	0.3	0.51	0.42	-2.18	-0.52	-2.06	0.27	-0.9	-0.84	-2.42	-0.77	-2.45	-0.59	2
PF3D7_0310700	MAL3P4.24, PFC0445w	trafficking protein particle complex subunit 4, putative	1	0.21	-1.21	0.09	0.09	0.28	0.28	-1.71	-0.25	-1.22	0.14	-0.79	-0.72	-2.01	-0.24	-1.45	-0.17	2
PF3D7_0310800	MAL3P4.23, PFC0450w	conserved Plasmodium protein, unknown function	1	0.32	-1.94	-0.33	0.03	0.34	0.21	-2.77	-0.34	-1.6	0.19	-0.39	-0.91	-2.86	-0.57	-2.12	-0.02	2
PF3D7_0311500	PFC0486c	conserved protein, unknown function	1	-0.55	-1.11	-0.08	0.57	-0.63	-0.55	-2.93	-0.99	-1.57	-0.6	0.07	-0.11	-2.87	-0.36	-1.44	-0.49	2
PF3D7_0311900	MAL3P4.12, PFC0505c	heptatricopeptide repeat-containing protein, putative	1	0.05	-0.81	-0.12	-1.04	0.29	0.31	-1.11	-0.41	-1.11	0.3	0.13	-0.36	-1.14	-0.69	-1.33	-0.35	2
PF3D7_0312500	MAL3P4.7, PFC0530w	major facilitator superfamily-related transporter, putative	1	-0.1	-1.17	-0.36	0.03	-0.33	0.25	-1.63	-0.21	-1.18	-0.09	-0.64	-0.78	-1.54	-0.19	-1.52	-0.37	2
PF3D7_0313100	MAL3P4.5, PFC0550w	ubiquitin-protein ligase, putative	1	0.49	-1.08	-0.36	-0.25	0.15	0.14	-0.63	0.13	-0.7	0.12	-0.71	-0.63	-0.79	-0.22	-0.97	-0.3	2
PF3D7_0314300	MAL3P5.4, PFC0590c	DER1-like protein	1	1.22	-2.45	0.6	-0.37	0.84	0.78	-2.29	0.39	-0.67	0.75	-0.15	-0.31	-2.29	0.28	-1.43	0.04	2
PF3D7_0314400	MAL3P5.5, PFC0595c	serine/threonine protein phosphatase 6, putative	1	-0.23	-2.14	-1.04	0.17	-0.8	0.06	-1.6	-0.53	-1.24	-0.11	-1.51	-0.42	-2.93	-1	-2.84	-0.88	2
PF3D7_0315100	MAL3P5.13, PFC0635c	eukaryotic translation initiation factor 4E	1	0.35	-0.15	-0.11	0.89	0.23	0.94	-1.58	-0.29	-1.25	0.38	0.16	0.06	-1.73	-0.14	-1.95	-0.15	2
PF3D7_0316600	MAL3P6.6, PFC0725c	formate-nitrite transporter	1	-0.04	-1.81	-0.88	-0.26	-0.63	-0.59	-1.26	-0.7	-1.71	-0.12	-1.98	-1.4	-1.55	-0.52	-1.94	-0.98	2
PF3D7_0316700	MAL3P6.7, PFC0730w	protein YOP1, putative	1	0.73	-1.78	0.18	-0.23	0.13	-0.29	-1.11	-0.46	-1.22	-0.17	-1.3	-0.82	-1.44	0.29	-1.69	-0.37	2
PF3D7_0316800	MAL3P6.30, PFC0735w	40S ribosomal protein S15A, putative	1	0.28	-0.87	-0.31	0.27	0.23	0.53	-1.4	0.23	-0.97	0.23	-0.85	-0.48	-1.49	0.02	-2.08	-0.3	2
PF3D7_0317600	MAL3P6.14, PFC0775w	40S ribosomal protein S11, putative	1	0.17	-0.45	-0.11	0.63	0.46	0.42	-1.5	0.67	-1.04	0.28	-0.37	-0.8	-1.13	0.07	-2.47	0	2
PF3D7_0319900	MAL3P7.6, PFC0885c	conserved protein, unknown function	1	0.53	-0.91	-0.04	0.62	-0.12	0.52	-0.96	0.05	-0.32	0.17	-0.1	-0.18	-1.53	0.23	-1.52	0.07	2
PF3D7_0320300	MAL3P7.9, PFC0900w	T-complex protein 1 subunit epsilon	1	0.08	-1.41	-0.77	-0.24	-0.31	0.49	-0.34	0.14	-0.27	0.24	-0.87	-0.65	-0.85	-0.18	-1.32	-0.46	2
PF3D7_0320700	PFC0912w	signal peptidase complex subunit 2	1	0.8	-2.19	0.12	-0.63	0.5	-0.4	-0.85	-0.21	0.12	0.21	-0.16	0.25	-1.17	0.34	-0.37	-0.14	2
PF3D7_0322900	MAL3P7.35, PFC1020c	40S ribosomal protein S3A, putative	1	0.55	0	-0.24	0.63	0.84	0.16	-1.13	0.61	-0.81	0.29	-0.74	-0.93	-0.65	0.07	-1.87	0.01	2
PF3D7_0405100	MAL4P1.49, PFD0250c	protein transport protein Sec24B, putative	1	0.15	-1.39	-0.1	-0.18	-0.14	0.11	-0.4	-0.01	-0.04	-0.1	-0.16	-0.12	-1.31	-0.02	-1.03	-0.14	2
PF3D7_0405600	MAL4P1.54, PFD0270w, PFD0275w, PFD0280w	TMEM33 domain-containing protein, putative	1	0.12	-1.1	-0.56	-0.31	-0.11	0.34	0.03	0	-0.45	0.49	-0.8	-0.05	-0.94	-0.32	-1.42	-0.41	2
PF3D7_0405800	MAL4P1.57, PFD0285w, PFD0290w	conserved protein, unknown function	1	0.02	-1.36	0.08	0.12	-0.41	-0.95	-1.99	-1.36	0.3	-1.73	0.04	-0.89	-1.02	-0.96	-0.58	-0.71	2
PF3D7_0407000	MAL4P2.06, PFD0345c	conserved Plasmodium protein, unknown function	1	-0.47	-0.31	-0.43	0.58	-0.43	0.02	-1.82	-0.7	-1.38	-0.32	0.07	-0.74	-1.99	-0.69	-1.36	-0.51	2
PF3D7_0410400	MAL4P2.38, PFD0515w	exosome complex component RRP4	1	0.11	-0.6	-0.61	0.32	-0.31	0.46	-1	0.01	-0.4	-0.14	-0.47	-0.34	-1.43	-0.31	-1.82	-0.48	2
PF3D7_0411500	MAL4_tRNA_Ala1, MAL4_tRNA_Ala1:tRNA	tRNA Alanine	1	0.19	-0.68	0.19	0.94	-0.17	0.21	-1.2	0.28	-0.14	0.17	-0.41	0.14	-1.62	0.1	-1.37	-0.07	2
PF3D7_0413600	MAL4P1.128, PFD0665c	26S protease regulatory subunit 6B, putative	1	0.62	-1.71	0.75	-0.06	0.99	0.43	-1.2	0.08	-0.7	0.19	0.17	-0.19	-1.54	0.42	-1.06	0.36	2
PF3D7_0415000	MAL4P1.140, PFD0725c	arsenical pump-driving ATPase, putative	1	0.52	-1.12	0.04	0.35	0.28	0	-1.66	-0.08	-0.64	0.37	0.02	0.03	-2.08	0.15	-1.75	0.06	2
PF3D7_0418400	MAL4P1.173, PFD0890w	conserved Plasmodium protein, unknown function	1	0.74	-1.39	0.21	0.53	0.23	0.04	-2.03	0.16	-0.61	0.51	-0.6	-0.58	-2.08	0.48	-1.45	0.2	2
PF3D7_0418500	MAL4P1.174, PFD0895c	trafficking protein particle complex subunit 3, putative	1	0.69	-1.94	-0.12	-0.18	0.14	0.12	-1.71	-0.14	-0.72	0.42	-0.29	-0.53	-1.95	0.01	-0.76	0.08	2
PF3D7_0422400	MAL4P1.206, PFD1055w	40S ribosomal protein S19	1	-0.24	-1.89	-0.84	0	-0.02	0.1	-2.03	-0.05	-1.23	0.1	-1.16	-1.31	-2.39	-0.4	-1.81	-0.4	2
PF3D7_0422600	MAL4P1.207b, PFD1065c	conserved Plasmodium protein, unknown function	1	0.24	-1.5	-0.07	0.18	0.18	0.63	-0.29	0.01	-0.32	-0.09	-0.38	-0.3	-1.58	0.01	-1.29	0.07	2
PF3D7_0423500	MAL4P1.217, PFD1110w	glideosome associated protein with multiple membrane spans 2	1	0.52	-3.19	0.79	-0.41	0.12	0.11	-0.92	-0.81	0.1	-0.34	-0.27	0.22	-2.12	0.1	-1.15	0.12	2
PF3D7_0500800	MAL5P1.9, PFE0040c	mature parasite-infected erythrocyte surface antigen	1	0.26	-2.06	-0.39	-1.11	0.28	-1.07	-1	0.61	-0.87	0.66	-1.23	-1.55	-0.81	0.16	-0.44	-0.14	2
PF3D7_0503600	MAL5P1.36, PFE0175c	myosin B	1	0.06	-1.44	0.8	0.54	0.34	-0.4	-2.9	-1.95	-1.52	-1.25	1.05	0.1	-2.04	-0.7	-0.86	0.47	2
PF3D7_0503800	MAL5P1.38, PFE0185c	60S ribosomal protein L31	1	0.14	-0.5	-0.83	-0.31	0.15	0.1	-2.16	-0.14	-1.91	0.05	-1.16	-1.82	-1.15	-0.98	-2.77	-0.57	2
PF3D7_0505200	MAL5P1.52, PFE0255w	actin-like protein, putative	1	0.4	-1.15	0.51	0.16	0.14	0.3	-1.37	-0.19	-0.64	0.28	0.34	0.23	-1.25	0.21	-1.04	0.29	2
PF3D7_0507700	MAL5P1.78, PFE0380c	nuclear protein localization protein 4, putative	1	-0.12	-1.41	-0.23	-0.65	0.2	-0.12	-1.12	-0.09	-0.89	-0.01	-0.43	-0.55	-1.59	-0.32	-0.59	-0.26	2
PF3D7_0507900	MAL5P1.80, PFE0390w	conserved Plasmodium protein, unknown function	1	0.86	-0.37	-0.03	0.91	0.43	0.34	-1.06	-0.26	-0.32	0.17	-0.27	-0.58	-1.36	-0.03	-0.48	0.02	2
PF3D7_0508000	MAL5P1.81, PFE0395c	6-cysteine protein	1	0.04	-2.13	0.5	-1.01	-0.04	-1.67	-0.84	-1.56	-0.15	-0.15	-0.11	0.03	-0.97	0.32	-0.68	-0.18	2
PF3D7_0508300	MAL5P1.84, PFE0410w	triose phosphate transporter	1	0.19	-2.1	-0.39	-0.7	0.06	0.38	-2.17	-0.28	-2.05	0.2	-1.99	-1.57	-2.48	-0.33	-3.19	-0.74	2
PF3D7_0511800	MAL5P1.118, PFE0585c	inositol-3-phosphate synthase	1	-0.12	-1.9	-0.46	-0.73	-0.07	-0.24	-0.9	-0.49	-0.8	0.12	-0.66	-0.32	-1.44	0.25	-1.53	-0.25	2
PF3D7_0512200	MAL5P1.122, PFE0605c	glutathione synthetase	1	-0.64	-1.19	-1.26	-0.5	-0.68	-0.28	-1.45	-0.35	-0.96	0.03	-0.36	-0.41	-1.41	-0.46	-1.8	-0.65	2
PF3D7_0513400	MAL5P1.134, PFE0665c	GTP-binding protein, putative	1	-0.14	-1.48	-0.79	-0.14	-0.56	0.42	-0.83	-0.15	-1.14	0	-1.15	-0.23	-1.61	-0.31	-0.5	-0.4	2
PF3D7_0515700	MAL5P1.157, PFE0785c	glideosome-associated protein 40, putative	1	0.4	-2.06	1.23	-0.11	0.65	-0.13	-1.19	-1.14	-0.77	-0.66	-0.19	0.06	-1.54	0.04	-1.42	0.07	2
PF3D7_0516200	MAL5P1.162, PFE0810c	40S ribosomal protein S11	1	0.54	-1.74	-0.03	0.74	0.18	0.58	-1.18	0.68	-0.17	0.68	-0.14	0.04	-1.99	0.74	-2.03	0.18	2
PF3D7_0516700	MAL5P1.167, PFE0835w	ubiquitin carboxyl-terminal hydrolase 2, putative	1	0.26	-0.62	0.35	0.1	0.31	-0.3	-1.31	-0.33	-0.9	-0.14	-0.29	-0.54	-1.52	-0.17	-0.95	-0.14	2
PF3D7_0517000	PFE0850c, PFE0850w	60S ribosomal protein L12, putative	1	0.33	-0.42	-0.35	0.4	0.21	0.3	-0.81	0.59	-0.47	0.05	-0.73	-0.81	-0.68	0.17	-1.58	-0.33	2
PF3D7_0519200	MAL5P1.193, PFE0965c	V-type proton ATPase 16 kDa proteolipid subunit	1	0.05	-1.1	-0.08	0.66	0.07	0.02	-1	-0.42	-0.02	0.4	-0.56	-0.05	-1.53	0.31	-0.34	-0.02	2
PF3D7_0521700	MAL5P1.217, PFE1085w	ATP-dependent RNA helicase DDX1, putative	1	-0.31	-0.38	-0.31	0.2	-0.34	-0.07	-1.02	-0.26	-1.05	-0.16	-0.58	-0.23	-1.56	-0.26	-1.98	-0.4	2
PF3D7_0523000	MAL5P1.230, PFE1150w	multidrug resistance protein 1	1	-1.01	-1.17	-1.1	0.32	-0.98	-0.27	-2.15	-0.74	-1.38	-0.14	-0.57	-0.44	-2.57	-0.62	-1.95	-0.37	2
PF3D7_0523800	MAL5P1.237, PFE1185w	divalent metal transporter, putative	1	0.14	0	0.02	0.66	-0.06	0.6	-1.54	-0.08	-0.38	0.23	0.22	0.61	-1.19	-0.83	-1.69	-0.45	2
PF3D7_0524700	MAL5P1.246, PFE1230c	mitochondrial import receptor subunit TOM22, putative	1	0.19	-1.45	-0.8	0.07	-0.3	0.51	-0.79	0.19	-0.43	0.37	-0.37	-0.41	-1.41	-0.37	-1.01	-0.34	2
PF3D7_0526900	MAL5P1.268, PFE1340w	transmembrane emp24 domain-containing protein, putative	1	0.56	-0.88	-0.15	0.24	0.04	-0.05	-1.34	-0.19	-0.56	0.27	-0.52	-0.12	-1.56	0.12	-1.05	-0.22	2
PF3D7_0527300	MAL5P1.272, PFE1360c, PFE1363c	methionine aminopeptidase 1a, putative	1	-0.02	-1.17	-0.57	-0.15	-0.41	-0.08	-0.88	-0.33	-0.46	0.14	-0.73	-0.67	-1.26	-0.3	-0.58	-0.47	2
PF3D7_0529300	MAL5P1.290, PFE1460w	apicoplast TIC22 protein	1	0.48	-1.58	-0.21	-0.73	0.17	-0.24	-1.37	-0.41	-0.33	0.39	-0.06	-0.31	-1.45	0.28	-0.49	-0.01	2
PF3D7_0529500	MAL5P1.292, PFE1470w	cell cycle regulator protein, putative	1	0.74	-0.61	0.61	1.03	0.6	0.32	-1.86	0.14	-0.54	0.44	-0.12	-0.45	-1.89	0.43	-0.96	0.03	2
PF3D7_0530200	MAL5P1.299, PFE1510c	phosphoenolpyruvate/phosphate translocator	1	0.67	-2.29	0.72	-0.43	0.86	0.51	-1.5	0.02	-1.26	0.37	-0.02	-0.08	-2.29	0.33	-2.18	0.28	2
PF3D7_0531500	PF05TR005, PF05TR005:ncRNA	unspecified product	1	-1.24	-2.47	-0.27	0.21	-0.5	1.5	-0.26	0.46	-1.17	1.17	-1.72	-1.18	-2.55	-0.16	-4.36	0.1	2
PF3D7_0531700	MAL5_ITS1, MAL5_ITS1:rRNA	unspecified product	1	-1.47	-2.8	-2.51	-0.91	-1.16	0.91	-1.11	-1.01	-2.42	-0.62	-1.41	-1.35	-3.11	-1.03	-4.85	-1.94	2
PF3D7_0603300	2270.t00282, MAL6P1.36, PFF0160c	dihydroorotate dehydrogenase	1	0.17	-1.25	-0.41	0.04	-0.34	-0.39	-1.68	-0.38	-1.71	-0.19	-1.34	-1.24	-2.07	-0.43	-2.4	-0.74	2
PF3D7_0607400	2270.t00240, MAL6P1.77, PFF0365c	G-protein associated signal transduction protein, putative	1	0.46	-2.91	-0.18	-0.15	-0.02	0.34	-1.85	-0.2	-1.19	0.33	-0.65	0.12	-2.47	-0.06	-1.41	-0.16	2
PF3D7_0608700	2270.t00226, MAL6P1.90, PFF0430w	T-complex protein 1 subunit zeta	1	-0.3	-1.21	-1.15	-0.18	-0.5	0.35	-0.95	-0.08	-0.99	-0.07	-1.33	-0.83	-1.42	-0.66	-3.29	-0.83	2
PF3D7_0608800	2270.t00225, MAL6P1.91, PFF0435w	ornithine aminotransferase	1	-0.38	-3.54	-1.09	-0.86	-0.42	-0.14	-0.78	0.51	0.37	1.04	-0.83	-0.68	-1.61	-0.07	-1.34	-0.17	2
PF3D7_0611700	PFF0573c	60S ribosomal protein L39	1	1.17	-0.28	0.99	1.1	0.88	0.41	-1.63	0.53	-1.09	0.57	-0.21	-0.29	-1.38	0.7	-1.53	0.16	2
PF3D7_0613000	2270.t00022, MAL6P1.295, PFF0630c	conserved Plasmodium protein, unknown function	1	0.68	-3.05	-0.04	-0.87	0.45	0.47	-1.76	0.12	-1.64	0.19	-1.06	-1.18	-2.19	-0.25	-1.8	-0.33	2
PF3D7_0614300	2270.t00033, MAL6P1.283, PFF0690c	major facilitator superfamily-related transporter, putative	1	0.3	-1.48	0.04	-0.39	-0.19	-0.34	-1.19	-0.52	-1.35	-0.1	-1.13	-0.71	-1.58	-0.25	-1.97	-0.31	2
PF3D7_0616000	2270.t00048, MAL6P1.266, PFF0775w	pyridoxal kinase	1	0.12	-1.85	-0.18	0.07	-0.25	0.58	-1.02	0.12	-0.36	0.28	0.14	0.13	-1.76	-0.39	-1.75	-0.09	2
PF3D7_0619400	2270.t00082, MAL6P1.232, PFF0940c	cell division cycle protein 48 homologue, putative	1	-0.01	-2.39	-0.21	-0.72	-0.02	0.02	-0.33	0.21	0.12	0.45	-0.57	0.02	-1.06	-0.01	-1.69	-0.09	2
PF3D7_0621800	2270.t00108, MAL6P1.210, PFF1050w	nascent polypeptide-associated complex subunit alpha, putative	1	-0.03	-0.71	-0.74	0.6	0.01	1.01	-1.15	0.66	-0.48	0.37	-0.63	-0.68	-1.62	0.04	-1.44	-0.13	2
PF3D7_0621900	2270.t00109, MAL6P1.209, PFF1055c	signal recognition particle subunit SRP68, putative	1	-0.04	-0.82	-0.4	0.22	-0.04	-0.09	-0.73	-0.17	-0.73	-0.04	-0.86	-0.9	-1.45	-0.13	-1.31	-0.37	2
PF3D7_0624000	2270.t00126, MAL6P1.189, PFF1155w	hexokinase	1	-0.09	-1.47	-0.59	-0.22	-0.35	-0.89	-1.19	-1	-1.67	-0.35	-1.82	-1.59	-1.84	-0.87	-2.51	-1.08	2
PF3D7_0626840	null	small nucleolar RNA snoR35	1	0.27	-0.67	-0.41	0.79	-0.18	-0.52	-1.83	-0.86	-1.89	-0.19	-2.04	-1.47	-2.06	-0.82	-2.61	-1.11	2
PF3D7_0628000	2270.t00167, MAL6P1.148, PFF1360w	6-pyruvoyltetrahydropterin synthase	1	-0.08	-1.79	-0.84	-0.85	-0.52	-0.72	-1.29	-0.64	-0.79	-0.25	-1.64	-0.85	-1.47	-0.43	-0.58	-0.53	2
PF3D7_0709000	MAL7P1.27	chloroquine resistance transporter	1	-0.58	-1.48	-1.21	0.59	-1.1	-0.54	-3.1	-0.68	-2.38	-0.13	-1.76	-1.11	-3.12	-1.03	-2.52	-0.9	2
PF3D7_0710300	MAL7P1.31	conserved protein, unknown function	1	0.5	-1.86	-0.66	-0.14	-0.62	-0.56	-2.35	-0.22	-1.18	0.31	-1.52	-0.72	-2.62	0	-2.05	-0.55	2
PF3D7_0711100	MAL7P1.34	conserved protein, unknown function	1	-0.63	-0.48	-0.09	0.7	-0.55	0.09	-1.72	-1.09	-1.25	-0.66	-0.6	-0.63	-2.25	-0.8	-1.06	-0.36	2
PF3D7_0712100	PF3D7_07_RUF6_12, PF3D7_07_RUF6_12.1	Plasmodium RNA of unknown function RUF6	1	0.68	-2.17	-1.42	0.52	0.73	-1.25	-1.21	0.22	-0.3	-0.41	0.85	-0.08	-2.09	-0.14	-1.36	-0.63	2
PF3D7_0713400	MAL7P1.64	GPCR-like receptor SR25	1	0.02	-2.17	-0.23	-0.14	-0.18	-0.16	-2.87	-1.11	-2.14	-0.22	-0.95	-1.05	-3.36	-1.06	-2.21	-0.76	2
PF3D7_0713700	MAL7P1.67	conserved Plasmodium protein, unknown function	1	0.56	-1.84	0.31	-0.04	0.11	0.33	-1.9	-0.19	-0.65	0.5	-0.12	-0.06	-2.24	0.4	-1.27	0.11	2
PF3D7_0718400	MAL7P1.93	mitochondrial ribosomal protein S8 precursor, putative	1	0.34	-2.92	0.01	-0.22	-0.33	0.12	-1.66	-0.02	-0.88	0.08	-0.41	-0.53	-1.98	0.49	-1.32	0.18	2
PF3D7_0719700	PF07_0080	40S ribosomal protein S10, putative	1	0.61	-1.07	-0.16	0.53	0.63	0.39	-1.77	0.53	-1.02	0.25	-0.73	-1.08	-1.75	-0.03	-1.24	-0.19	2
PF3D7_0721100	PF07_0087	conserved protein, unknown function	1	0.71	-2.12	-0.27	-1.39	0.04	-0.33	-0.81	-0.37	-1.53	0.15	-1.92	-1.74	-0.47	-0.2	-0.88	-0.96	2
PF3D7_0721600	PF07_0088	40S ribosomal protein S5, putative	1	0.33	-1.11	-0.62	0.32	-0.01	0.37	-0.81	0.4	-0.39	0.23	-0.95	-1.13	-1.25	-0.03	-1.29	-0.36	2
PF3D7_0725700	MAL7_ITS1, MAL7_ITS1:rRNA	unspecified product	1	-0.55	-2.98	-1.42	0.77	-0.88	0.52	-1.76	-0.61	-1.45	-0.73	-0.1	0.8	-3.86	0.36	-2.83	-0.3	2
PF3D7_0726800	PF07_0109a	dolichyl-diphosphooligosaccharide--protein glycosyltransferase subunit DAD1, putative	1	1.31	-1.88	0.79	0.87	0.88	0.87	-1.36	0.35	-0.69	0.66	0.12	0.09	-2.15	0.47	-1.28	0.2	2
PF3D7_0727400	PF07_0112	proteasome subunit alpha type-5, putative	1	0.28	-2.05	0.14	-0.77	0.1	-0.28	-1.65	-0.34	-1.28	-0.01	-1.17	-1.13	-1.19	-0.04	-1.04	-0.34	2
PF3D7_0727800	PF07_0115	cation transporting ATPase, putative	1	0.22	-0.83	-0.19	-0.47	-0.04	-0.04	-0.79	-0.14	-1	0.17	-0.75	-0.6	-0.55	-0.28	-1.36	-0.24	2
PF3D7_0730200	MAL7P1.164	AP-4 complex subunit beta, putative	1	-0.18	-0.52	-0.09	-0.13	-0.04	-0.5	-1.66	-1.03	-1.57	-0.51	-0.56	-0.69	-1.42	-0.74	-1.19	-0.53	2
PF3D7_0730700	MAL7_tRNA_Thr2, MAL7_tRNA_Thr2:tRNA	tRNA Threonine	1	1.25	-1.27	1.08	0.38	0.26	-1.58	-2.27	-1.9	-1.05	-1.11	-0.64	-0.9	-1.5	-0.04	-1.48	-0.17	2
PF3D7_0731600	PF07_0129	acyl-CoA synthetase	1	0.47	-1.49	-0.06	-1.01	0.46	-1.33	-0.99	-0.11	-1.05	0.3	-1.94	-2.03	-0.76	0.28	-0.65	-0.23	2
PF3D7_0802000	PF08_0132	glutamate dehydrogenase, putative	1	-0.18	-1.98	-0.82	-0.82	-0.42	-0.64	-0.61	0.26	-0.4	0.19	-1.22	-0.73	-0.63	-0.3	-1.31	-0.55	2
PF3D7_0802200	PF08_0131	1-cys peroxiredoxin	1	1.01	-1.56	-0.32	-0.5	0.25	-0.56	-1.03	0.04	-0.58	0.45	-1.15	-0.98	-0.66	-0.02	-1.06	-0.56	2
PF3D7_0804900	PF08_0120	GTPase-activating protein, putative	1	0	-1.11	0	-0.08	-0.18	-0.16	-1.01	-0.59	-0.45	-0.38	-0.46	-0.34	-1.55	-0.33	-1.33	-0.26	2
PF3D7_0805600	MAL8P1.202	PAP2-like protein, putative	1	-0.74	-2.54	-0.05	0.21	-0.44	-0.57	-2.78	-1.14	-1.77	-0.54	-0.64	-0.4	-3.16	-0.56	-1.49	-0.17	2
PF3D7_0807000	MAL8P1.131	YEATS domain-containing protein, putative	1	0.25	-1.74	-0.45	0.18	-0.32	-0.08	-1.86	-0.09	-0.74	-0.04	-1.22	-0.61	-2.35	-0.55	-1.83	-0.7	2
PF3D7_0807200	MAL8P1.130	conserved Plasmodium membrane protein, unknown function	1	0.03	-0.45	-0.26	0.23	-0.01	0.71	-1.44	0.08	-1.04	0.28	-0.68	-0.36	-1.33	-0.64	-1.86	-0.39	2
PF3D7_0807300	MAL8P1.129, PF08_0110	ras-related protein Rab-18	1	0.65	-1.41	0	0.03	0.42	0.25	-1.16	0.03	-0.41	0.13	-0.67	-0.37	-1.96	0.23	-1.33	-0.07	2
PF3D7_0811100	PF08_0093	mitochondrial carrier protein, putative	1	0.62	-0.94	0.87	-0.41	0.72	-0.31	-0.8	-0.7	-1.09	0.13	-0.46	-0.41	-0.98	0.2	-1.48	0	2
PF3D7_0811600	PF08_0091	conserved protein, unknown function	1	0.15	-1.7	0.85	-0.16	0.66	0.67	-0.76	-0.23	-0.64	0.46	0.29	0.4	-1.07	-0.11	-1.5	0.35	2
PF3D7_0813900	PF08_0076	40S ribosomal protein S16, putative	1	-0.09	-2.03	-0.46	0.52	0.49	0.6	-2.09	0.29	-1.01	0.06	-0.33	-0.95	-2.92	-0.15	-2.27	-0.23	2
PF3D7_0815200	PF08_0069	importin subunit beta, putative	1	-0.31	-1.31	-0.27	-0.31	-0.07	0.29	-0.61	-0.25	-0.97	0.06	-0.75	-0.64	-1.04	-0.28	-1.23	-0.31	2
PF3D7_0819500	MAL8P1.63	conserved protein, unknown function	1	0.11	-1.76	-0.69	0.21	-0.59	1.36	-1.37	0.25	-0.57	0.52	0.55	0.5	-2.03	-0.67	-1.5	-0.28	2
PF3D7_0820500	MAL8P1.57	protein transport protein YIF1, putative	1	0.23	-0.38	-0.17	0.38	-0.29	0.17	-1.18	-0.15	-0.67	-0.09	-0.53	0.06	-1.69	-0.12	-1.07	-0.28	2
PF3D7_0821000	MAL8P1.53	conserved Plasmodium protein, unknown function	1	0.69	-1.81	0.56	-0.55	0.57	-0.42	-1.26	-0.76	-0.91	0	-0.54	-0.6	-1.38	0.18	-0.95	-0.02	2
PF3D7_0822600	PF08_0036	protein transport protein SEC23	1	0.08	-2.11	-0.02	0	-0.11	-0.51	-1.6	-0.84	-1.02	-0.34	-0.72	-0.52	-2.56	-0.25	-1.9	-0.46	2
PF3D7_0823700	MAL8P1.36	mitochondrial import receptor subunit TOM7, putative	1	-0.23	-1.24	-0.55	0.15	-0.11	0.38	-1.87	-0.2	-1.59	-0.01	-0.96	-0.99	-2.08	-0.54	-1.98	-0.65	2
PF3D7_0823800	PF08_0032	DnaJ protein, putative	1	0.61	-1.86	0.36	-0.38	0.59	-0.13	-1.06	-0.05	-0.79	0.3	-0.87	-0.93	-1.92	0.02	-1.33	-0.07	2
PF3D7_0824400	MAL8P1.32	nucleoside transporter 2	1	-0.12	-1.95	-0.74	-1.21	-0.12	-0.13	-1.36	-0.22	-1.87	0.5	-1.81	-1.37	-0.96	-0.84	-1.78	-0.72	2
PF3D7_0824500	PF08_0029	conserved protein, unknown function	1	0.07	-1.29	-0.77	-0.58	-0.33	-0.04	-0.86	-0.2	-0.33	0.45	-0.22	-0.14	-0.79	-0.36	-0.59	-0.25	2
PF3D7_0824700	MAL8P1.30	lipase maturation factor, putative	1	1.01	-1.87	0.77	-0.47	0.39	-0.9	-1.92	-0.3	-0.34	0.54	0.04	0.47	-2.16	0.34	-1.5	-0.2	2
PF3D7_0826400	MAL8P1.22	dehydrodolichyl diphosphate synthetase, putative	1	0.55	-2.01	0.57	-0.31	0.81	-0.52	-1.42	-0.45	-0.55	-0.28	0.14	0.09	-1.82	0.34	-0.48	0.34	2
PF3D7_0829700	PF08TR003, PF08TR003:ncRNA	unspecified product	1	0.17	-1.99	-0.33	-0.94	-0.49	-0.4	-0.8	-0.23	-0.28	0.03	-0.29	0.25	-1.01	-0.1	-0.84	-0.5	2
PF3D7_0831600	MAL7P1.229	cytoadherence linked asexual protein 8	1	0.49	-2.17	1.13	-0.41	0.48	-1.22	-2.24	-2.07	-1.37	-1.08	-0.35	-0.69	-1.91	-0.14	-0.76	0.12	2
PF3D7_0901700	PFI0085c	Plasmodium exported protein (hyp5), unknown function	1	0.38	-3.38	-0.22	-1.12	-0.16	-1.32	-2.2	-0.58	-1.8	0.29	-1.86	-2.09	-2.84	-0.48	-1.56	-0.49	2
PF3D7_0902800	PFI0135c	serine repeat antigen 9	1	0.12	-1.07	0.04	-0.55	0.37	-1.35	-1.5	-0.68	-1.24	-0.13	-0.63	-0.9	-1.17	-0.05	-0.88	-0.18	2
PF3D7_0903100	PFI0150c	protein RER1, putative	1	-0.02	-1.46	-0.38	0.13	-0.45	0.1	-2.18	-0.35	-0.91	0.55	0.16	0.19	-2.31	0.05	-1.75	-0.38	2
PF3D7_0903700	PFI0180w	alpha tubulin 1	1	0.72	-3.6	0.24	-0.31	0.52	1.72	-1.81	0.19	-0.39	0.9	0.7	0.67	-2.89	0.2	-2.18	0.25	2
PF3D7_0905900	PFI0290c	coatomer subunit beta, putative	1	-0.03	-1.26	-0.31	-0.11	-0.08	-0.11	-1.53	-0.49	-1.07	-0.13	-0.82	-0.63	-2.11	-0.6	-1.77	-0.42	2
PF3D7_0909300	PFI0450c	apoptosis-related protein	1	0.01	-0.34	-0.3	0.42	-0.07	0.84	-1.38	0.01	-0.84	0.05	-0.29	-0.51	-1.44	-0.4	-0.81	-0.19	2
PF3D7_0910100	PFI0490c	exportin-7, putative	1	-0.15	-1.23	-0.22	-0.56	-0.1	0.04	-0.46	-0.46	-1.2	-0.11	-1.23	-0.74	-1.26	-0.23	-1.46	-0.41	2
PF3D7_0912400	PFI0605c	alkaline phosphatase, putative	1	0.98	-2.33	0.01	-0.14	0.52	0.6	-0.64	0.49	0.02	0.78	-0.44	-0.06	-2.01	0.23	-1.88	0.21	2
PF3D7_0912500	PFI0610w	SAP domain-containing protein, putative	1	0.23	-1.29	0.01	-0.31	0.17	-0.14	-0.41	0.72	0.01	0.65	-0.55	-0.6	-1.5	0.35	-0.93	0.09	2
PF3D7_0914200	PFI0695c	phospholipid or glycerol acyltransferase, putative	1	0.31	-0.85	0.05	0.69	-0.11	0.4	-1.18	0.15	-0.24	0.06	-0.09	0.24	-1.39	-0.26	-1.12	0.11	2
PF3D7_0915000	PFI0735c	type II NADH:ubiquinone oxidoreductase	1	0.34	-1.4	0.34	-0.61	0.12	0.12	-0.79	0.03	-0.28	0.07	-0.12	0.21	-1.22	0.11	-0.72	0.01	2
PF3D7_0916500	PFI0810c	ubiquitin fusion degradation protein 1	1	0.12	-2.25	-0.07	-0.43	0.03	0.27	-1.92	0	-1.03	0.3	-0.17	-0.37	-2.42	-0.12	-1.73	0.03	2
PF3D7_0916600	PFI0815c	methyltransferase, putative	1	1.22	-0.81	0.98	1.47	0.19	0.46	-1.29	0.09	-0.92	0.1	0.28	0.29	-2.06	0.64	-1.38	-0.13	2
PF3D7_0916700	PFI0820c	RNA-binding protein musashi, putative	1	-0.24	-0.04	0.21	1.18	-0.18	-0.12	-2.63	-0.79	-1.27	-0.39	0.72	-0.15	-2.34	-0.44	-1.54	0.35	2
PF3D7_0916800	PFI0823w	conserved Plasmodium protein, unknown function	1	0.59	-2.14	-0.12	-0.32	0.52	0.8	-1.67	0.27	-0.79	0.38	-0.51	-0.62	-1.85	0.18	-1.29	0.13	2
PF3D7_0917600	PFI0860c	pre-mRNA-splicing factor ATP-dependent RNA helicase PRP43, putative	1	0.14	-0.3	-0.11	0.77	0.15	0.06	-1.37	-0.01	-1.12	-0.09	-0.37	-0.54	-1.72	-0.4	-2.08	-0.46	2
PF3D7_0917900	PFI0875w	heat shock protein 70	1	-0.06	-1.51	0.18	-0.68	0.46	-0.92	-0.43	-0.71	-1.02	0.15	-1.6	-1.27	-0.91	-0.08	-1.33	-0.49	2
PF3D7_0918300	PFI0895c	eukaryotic translation initiation factor 3 subunit F, putative	1	-0.32	-1.8	-1.09	-0.04	-0.85	0.16	-1.37	-0.5	-1.08	-0.13	-1.35	-0.82	-2.28	-0.44	-2.46	-0.8	2
PF3D7_0918500	PFI0904w, PFI0904w.1	telomerase RNA	1	1.32	-2.85	0.94	0.5	0.14	0.37	-1.18	-0.09	-0.2	0.4	0.15	0.84	-2.02	1.18	-1.68	0.14	2
PF3D7_0918900	PFI0925w	gamma-glutamylcysteine synthetase	1	-0.63	-0.64	-0.71	-0.08	-0.58	0.12	-0.8	0.16	-0.44	0.42	0.16	0.23	-0.89	-0.21	-1.03	-0.16	2
PF3D7_0922200	PFI1090w	S-adenosylmethionine synthetase	1	-0.08	-1.45	0.19	-1.1	-0.12	-1.41	-1.47	-0.67	-1.05	0.69	-1.85	-1.55	-0.61	0.37	-0.78	-0.22	2
PF3D7_0922500	PFI1105w	phosphoglycerate kinase	1	-0.09	-2.78	-1.03	-0.69	-0.03	-0.43	-2.03	0.11	-1.43	0.34	-1.95	-1.71	-2.56	-0.6	-2.72	-0.94	2
PF3D7_0922600	PFI1110w	glutamine synthetase, putative	1	-0.14	-0.35	-0.51	0.28	-0.42	0.3	-2.08	-0.67	-2.03	-0.02	-1.33	-0.68	-2.24	-0.58	-2.45	-0.71	2
PF3D7_0923800	PFI1170c	thioredoxin reductase	1	0.52	-1.49	-0.21	-0.81	0.31	-0.57	-0.63	-0.25	-0.53	0.12	-0.71	-0.83	-0.72	0.31	-0.86	-0.21	2
PF3D7_0925700	PFI1260c	histone deacetylase 1	1	-0.12	-2.4	-0.62	-0.31	-0.58	-0.28	-1.03	-0.31	-0.32	-0.22	-1.28	-0.33	-2.28	-0.69	-2.31	-0.82	2
PF3D7_0927900	PFI1370c	phosphatidylserine decarboxylase	1	-0.23	-1.65	0.07	-0.66	-0.27	-0.72	-1.12	-1.14	-0.71	-0.61	-0.68	-0.48	-1.3	0.08	0.16	-0.32	2
PF3D7_0928400	PFI1395w	conserved Plasmodium membrane protein, unknown function	1	0.77	-1.56	0.89	0.42	0.36	-0.5	-1.18	-0.45	-0.72	-0.1	-0.39	-0.4	-1.19	0.35	-1.01	0.05	2
PF3D7_0928900	PFI1420w	guanylate kinase	1	0.3	-0.97	-0.57	0.19	-0.58	0.56	-0.41	0.17	-0.54	0.5	-0.23	0.15	-0.88	-0.54	-1.5	-0.33	2
PF3D7_0931200	PFI1515w	selenoprotein	1	0.73	-1.63	0.12	0.08	0.11	-0.45	-1.21	-0.25	-0.3	0.19	-0.42	-0.11	-1.94	0.1	-1.03	-0.33	2
PF3D7_0933600	PFI1625c	mitochondrial-processing peptidase subunit beta, putative	1	0.25	-1.29	-0.3	-0.32	-0.11	0.25	-0.16	0.15	-0.14	0	-0.86	-0.55	-0.79	0.17	-1.74	-0.21	2
PF3D7_0935800	PFI1730w	cytoadherence linked asexual protein 9	1	0.34	-2	1.3	-0.69	0.62	-1.02	-1.52	-1.09	-0.75	-0.27	-0.42	-0.44	-1.76	-0.1	-1.24	0.02	2
PF3D7_1001600	PF10_0020	exported lipase 2	1	0.14	-1.47	0.98	-1.54	0.43	-1.92	-1.7	-0.99	-1.18	-0.04	-1.6	-1.56	-0.89	0.39	-0.13	-0.15	2
PF3D7_1002900	PF10_0033	conserved Plasmodium protein, unknown function	1	0.64	-1.71	-0.08	0.07	0.12	0.41	-0.58	-0.33	0.17	-0.06	-0.9	-0.63	-1.53	-0.05	-0.69	-0.32	2
PF3D7_1003300	PF10_0036	N-terminal acetyltransferase A complex catalytic subunit ARD1, putative	1	0.04	-1.47	-0.39	-0.13	-0.55	0.05	-1.25	-0.51	-0.21	-0.25	-0.58	-0.66	-1.7	-0.57	-0.97	-0.44	2
PF3D7_1004000	PF10_0043	60S ribosomal protein L13, putative	1	0.22	-1.64	-0.18	0.05	0.38	0.05	-1.46	0.03	-0.79	-0.26	-0.35	-0.93	-2.06	-0.54	-1.55	-0.25	2
PF3D7_1004800	PF10_0051	ADP/ATP carrier protein, putative	1	0.18	-0.98	-0.04	-0.42	0.15	-0.02	-1.3	-0.41	-1.17	-0.05	-0.57	-0.53	-0.99	-0.17	-0.9	-0.24	2
PF3D7_1006400	PF10_0064	heptatricopeptide repeat-containing protein, putative	1	-0.02	-2.03	-0.48	-0.53	-0.34	0.41	-1.14	0.22	-0.2	0.68	0.28	0.91	-1.63	-0.32	-1.57	-0.21	2
PF3D7_1006800	PF10_0068	single-strand telomeric DNA-binding protein GBP2, putative	1	0.27	-0.56	-0.45	0.42	0.26	0.37	-0.81	0.4	-0.3	0.16	-0.67	-0.47	-1.27	0.21	-0.81	-0.25	2
PF3D7_1007700	PF10_0075	AP2 domain transcription factor AP2-I	1	-0.14	-1.66	-0.49	-0.59	-0.11	0.12	-0.44	0.19	-0.21	0.02	-0.38	-0.15	-0.9	0.04	-0.92	-0.12	2
PF3D7_1014700	PF10_0144	prohibitin 2, putative	1	-0.36	-2.2	-1.72	-0.54	-1.33	0.38	-0.17	0.18	0.25	0.33	-0.61	-0.01	-1.08	-0.78	-1.6	-0.94	2
PF3D7_1019400	PF10_0187	60S ribosomal protein L30e, putative	1	0.67	-1.11	0.01	0.18	1.2	0.49	-2	0.34	-1.27	0.47	-0.45	-1.52	-2.32	-0.51	-2.45	-0.28	2
PF3D7_1019500	PF10_0188	conserved Plasmodium membrane protein, unknown function	1	0.37	-1.38	0.29	-0.37	-0.19	0.22	-0.99	-0.14	-0.59	0.24	-0.27	0.29	-1.42	-0.5	-1.49	-0.32	2
PF3D7_1021300	PF10_0207	apicoplast integral membrane protein, putative	1	1.15	-1.76	0.94	-0.07	0.92	0.25	-1.41	0	-0.65	0.6	-0.42	-0.24	-2.05	0.41	-0.97	0.17	2
PF3D7_1021400	PF10_0208	endomembrane protein 70, putative	1	0.49	-1.36	0.19	0.25	0.08	0.03	-0.75	-0.34	-0.98	0.17	-0.94	-0.44	-1.75	-0.09	-1.6	-0.34	2
PF3D7_1025700	PF10_0253	conserved protein, unknown function	1	0.92	-2.56	-0.15	-0.61	0.43	0.29	-0.33	0.13	0.14	0.38	-0.56	-0.43	-1.31	0.06	-1.7	-0.16	2
PF3D7_1027400	PF10_0269	DNA-directed RNA polymerase II subunit RPB7, putative	1	0.14	-0.72	-0.5	0.39	-0.42	-0.06	-1.18	-0.33	-0.86	-0.13	-0.58	-0.47	-1.67	0.01	-1.75	-0.44	2
PF3D7_1027800	PF10_0272	60S ribosomal protein L3	1	0.01	-0.57	-0.43	0.05	-0.12	0.15	-1.33	0.07	-1.08	0.19	-1.17	-0.89	-1.14	-0.35	-2.84	-0.57	2
PF3D7_1029600	PF10_0289	adenosine deaminase	1	-0.42	-2.47	-0.9	-1.23	-0.57	-0.55	-1.33	-0.33	-2.32	0.34	-2.94	-2.16	-1.83	-0.58	-2.7	-0.99	2
PF3D7_1030200	PF10_0295	claudin-like apicomplexan microneme protein, putative	1	0.08	-1.92	0.51	0.31	-0.11	-1.05	-1.93	-1.59	-0.9	-1.22	0.02	-0.16	-1.81	-0.16	-0.73	-0.01	2
PF3D7_1030500	PF10_0298	26S proteasome regulatory subunit RPN9, putative	1	0.18	-1.19	0.18	-0.61	0.52	0.21	-0.82	-0.21	-1.04	0.07	-0.56	-0.85	-1.45	-0.15	-1.29	-0.12	2
PF3D7_1032500	PF10_0317	DER1-like protein, putative	1	0.5	-2.59	-0.04	-0.4	-0.2	0.06	-0.74	-0.22	-0.45	0.37	-0.72	-0.01	-1.86	-0.14	-1.96	-0.5	2
PF3D7_1033700	PF10_0328	bromodomain protein 1	1	0.49	-1.55	-0.41	-0.47	0.3	-0.21	-0.72	0.39	-0.45	0.6	-0.51	-0.68	-1.64	0.27	-1.02	-0.02	2
PF3D7_1038900	PF10_0379	esterase, putative	1	-0.2	-1.69	-0.22	-1.03	-0.32	-0.44	-0.21	-0.76	-0.73	0.03	-0.7	-0.25	-0.99	-0.84	-0.76	-0.84	2
PF3D7_1102400	PF11_0036	phosphopantothenate--cysteine ligase, putative	1	-0.18	-1.93	-0.5	-0.36	-0.57	-0.35	-2.01	-0.68	-0.95	-0.09	-0.01	-0.33	-1.83	-0.33	-0.86	-0.36	2
PF3D7_1103700	PF11_0048	casein kinase II beta chain	1	0.21	-1.56	-0.58	-0.33	-0.22	-0.01	-1.46	-0.42	-1.77	0.14	-1.35	-0.91	-1.78	-0.56	-2.47	-0.83	2
PF3D7_1104400	PF11_0055	thioredoxin-like mero protein	1	0.68	-0.56	0.72	-0.02	1.1	0.1	-1.18	-0.01	-1.07	0.15	-0.81	-0.87	-0.95	0.58	-1.45	0.21	2
PF3D7_1104700	PF11_0058	DNA-directed RNA polymerase III subunit RPC8, putative	1	0.47	-1.44	-0.68	-0.2	-0.6	0.3	-1.02	-0.09	-0.32	0.35	-0.85	-0.38	-1.21	-0.24	-1.38	-0.58	2
PF3D7_1104800	PF11_0059	metabolite/drug transporter, putative	1	0.8	-1.88	-0.04	0.11	-0.07	0.09	-2.15	0.04	-1.39	0.49	-1.11	-0.92	-2.07	-0.04	-2.03	-0.4	2
PF3D7_1105300	PF11_0064	conserved Plasmodium protein, unknown function	1	0.34	-1.93	0.92	-0.11	1.11	0.49	-2.05	-0.94	-1.71	0	0.28	-0.42	-2.2	-0.27	-1.24	0.14	2
PF3D7_1105400	PF11_0065	40S ribosomal protein S4, putative	1	-0.14	-1.5	-1.07	-0.1	-0.01	-0.15	-1.5	0	-0.84	-0.17	-1.58	-1.36	-1.81	-0.43	-2.64	-1.01	2
PF3D7_1107000	PF11_0524	U6 snRNA-associated Sm-like protein LSm4, putative	1	0.54	-1.27	-0.44	-0.33	-0.37	-0.2	-0.65	-0.14	-0.58	0.14	-1.17	-0.67	-1.14	-0.32	-0.93	-0.73	2
PF3D7_1111300	PF11_0119	protein transport protein BOS1, putative	1	0.44	-1.42	0.63	-0.48	1.28	0.47	-0.92	-0.01	-0.85	0.12	-0.3	-0.73	-1.27	-0.53	-1.53	0.14	2
PF3D7_1111500	PF11_0121	acylphosphatase, putative	1	0.45	-1.9	-0.64	-0.53	-0.46	0.44	-0.07	0.19	0.41	0.03	-0.91	-0.07	-0.94	-0.1	-1.5	-0.4	2
PF3D7_1114200	PF11_0151, PF11_0152	GTPase-activating protein, putative	1	-0.75	-0.74	-0.35	1.04	-0.75	0.27	-2.04	-0.31	-0.67	-0.44	0.22	0.14	-2.34	-0.52	-1.21	0.09	2
PF3D7_1116200	PF11_0169	pyridoxine biosynthesis protein PDX2	1	0.06	-0.27	-0.5	0.71	-0.37	0.1	-1.3	-0.29	-0.66	0.11	0.14	0.07	-2.05	-0.09	-1.13	-0.4	2
PF3D7_1117300	PF11_0179	conserved protein, unknown function	1	0.57	-1.5	0.23	0.16	0.42	-0.11	-1.18	-0.65	-0.19	0.05	-0.29	-0.16	-1.87	0.39	-0.11	0.06	2
PF3D7_1118100	PF11_0187	AP-1 complex subunit sigma, putative	1	0.19	-1.84	-0.14	-0.1	-0.26	0.19	-1.48	-0.13	-0.51	0.36	0.05	0.2	-1.92	0.32	-0.68	0.12	2
PF3D7_1118400	PF11_0190	haloacid dehalogenase-like hydrolase, putative	1	0.36	-0.22	0.89	0.03	0.07	-0.46	-1.6	-0.29	-0.24	-0.25	0.39	0.06	-1.35	0.42	-1.19	0.1	2
PF3D7_1119600	PF11_0203	ATP-dependent zinc metalloprotease FTSH, putative	1	0.03	-0.9	-0.23	0.01	0.08	-0.07	-0.94	-0.13	-0.88	0.05	-0.75	-0.9	-1.18	-0.35	-1.33	-0.29	2
PF3D7_1122000	PF11_0228	conserved protein, unknown function	1	-0.08	-0.96	-0.55	-0.89	-0.04	0.51	-0.3	-0.39	-1.12	-0.17	-0.47	-0.4	-0.97	-0.44	-1.72	-0.41	2
PF3D7_1123200	PF11_0243	leucine-rich repeat protein	1	-0.34	-1.31	0.24	-0.13	-0.2	-1.08	-1.55	-0.98	-0.5	-0.66	-0.38	-0.14	-1.62	-0.29	-0.37	-0.36	2
PF3D7_1126200	PF11_0272	40S ribosomal protein S18, putative	1	0.15	-0.97	-0.5	0.42	-0.01	0.18	-2	0.24	-0.85	0.05	-0.91	-0.85	-1.88	0.09	-1.87	-0.52	2
PF3D7_1127600	PF11_0287	CRAL/TRIO domain-containing protein, putative	1	0.67	-2.33	0.73	0.53	0.79	0.52	-2.62	-0.35	-0.97	0.77	1.75	0.97	-2.25	0.1	-1.11	0.56	2
PF3D7_1128400	PF11_0295	bifunctional farnesyl/geranylgeranyl diphosphate synthase	1	0.46	-1.24	-0.27	-0.06	0.09	-0.1	-0.58	0.1	-0.44	0.06	-0.7	-0.45	-1.17	0.13	-0.64	-0.42	2
PF3D7_1129000	PF11_0301	spermidine synthase	1	-0.16	-2.59	-0.85	-0.77	-0.71	-0.64	-2.5	-0.58	-1.63	-0.16	-1.5	-1.47	-2.54	-0.52	-3.19	-1.01	2
PF3D7_1129900	PF11_0310	major facilitator superfamily-related transporter, putative	1	-0.46	-2.52	-1.13	0.08	-1.03	0.57	-1.33	-0.02	-0.21	0.1	-0.49	0.27	-2.4	-0.81	-2.17	-0.55	2
PF3D7_1132800	PF11_0338	aquaglyceroporin	1	0.79	-2.23	0.81	-0.05	0.1	0.61	-0.11	-0.45	-0.01	0.13	-0.69	-0.04	-1.07	0.2	-1.66	0.03	2
PF3D7_1135100	PF11_0362	protein phosphatase PPM8, putative	1	-0.38	-1.07	0.32	-0.07	-0.27	-1.08	-1.57	-1.58	-0.96	-0.57	-0.07	-0.28	-1.93	-0.21	-1.72	-0.28	2
PF3D7_1135300	PF11_0363	conserved Plasmodium membrane protein, unknown function	1	-0.02	-1.72	-0.28	-0.17	-0.36	0.37	-1.6	-0.86	-1.73	-0.35	-1.34	-1.21	-2.63	-1	-2.26	-0.91	2
PF3D7_1139000	PF11TR006, PF11TR006:ncRNA	unspecified product	1	-0.06	-1.27	-0.32	0.04	-0.36	0.07	-1.88	-0.43	-0.9	0.33	-0.74	0.02	-2.67	-0.15	-1.94	-0.31	2
PF3D7_1139200	PF11_0403	VPS9 domain-containing protein, putative	1	-0.28	-1.54	-0.58	-0.04	-0.22	-0.39	-1	-0.77	-0.53	-0.49	-1.1	-0.53	-1.87	-0.56	-1.27	-0.74	2
PF3D7_1140100	PF11_0412	V-type proton ATPase subunit F, putative	1	-0.06	-2.26	-0.09	-0.31	-0.23	0.13	-0.97	-0.35	-0.55	0.15	-0.69	-0.04	-1.83	-0.2	-1.65	-0.3	2
PF3D7_1142600	PF11_0438	60S ribosomal protein L35ae, putative	1	0.69	-0.83	0.4	1.11	0.77	0.4	-1.69	0.47	-0.86	0.71	0.02	-0.11	-2.12	0.28	-1.49	0.14	2
PF3D7_1143800	PF11_0452	oocyst capsule protein Cap93, putative	1	-0.2	-0.9	0.08	0.61	-0.15	0.49	-1.7	-0.4	-1.22	-0.16	0.01	-0.19	-1.91	-0.63	-1.42	-0.01	2
PF3D7_1144900	PF11_0461	ras-related protein Rab-6	1	0.59	-1.82	0.66	-0.38	0.46	-0.23	-1.34	-0.48	-0.74	-0.01	-0.85	-0.62	-1.69	0.28	-1.55	-0.09	2
PF3D7_1147900	PF11_0487	peroxisome assembly protein 22, putative	1	0.59	-1.76	0.65	0.11	0.47	0.47	-1.64	-0.21	-0.69	0.19	0.17	0.3	-2.46	0.32	-1.72	0.25	2
PF3D7_1148600	MAL11_rRNA, MAL11_rRNA:rRNA	18S ribosomal RNA	1	1.96	-2.15	-1.59	-0.32	1.48	1.91	0.55	-0.07	-1.17	0.06	0.12	-0.48	-1.49	0.17	-2.5	0.63	2
PF3D7_1201900	2277.t00019, MAL12P1.19, PFL0095c	conserved protein, unknown function	1	0.34	-1.2	-0.11	-0.3	0.02	-0.36	-0.9	-0.12	0.01	0.04	-0.57	-0.49	-1.32	0.37	-1.06	0.17	2
PF3D7_1206800	2277.t00069, MAL12P1.68, PFL0340w	conserved Plasmodium protein, unknown function	1	0.12	-1.75	-0.29	-0.1	0.03	1.04	-1.02	0.17	-0.96	0.36	-0.31	-0.24	-1.79	-0.04	-1.4	0.04	2
PF3D7_1211700	2277.t00117, MAL12P1.116, PFL0580w	DNA replication licensing factor MCM5, putative	1	0.08	-1.49	0.12	-0.68	0.19	-0.91	-0.86	-0.93	-1	-0.19	-0.84	-0.27	-1.31	-0.26	-1.04	-0.42	2
PF3D7_1211900	2277.t00119, MAL12P1.118, PFL0590c	non-SERCA-type Ca2+ -transporting P-ATPase	1	-0.09	-1.97	-0.09	0.05	-0.42	-0.42	-1.82	-0.52	-1.27	-0.22	-1.07	-0.98	-2.49	-0.65	-2.69	-0.49	2
PF3D7_1213800	2277.t00135, MAL12P1.134, PFL0670c	proline--tRNA ligase	1	-0.18	-0.7	-0.58	-0.08	-0.1	0.04	-0.97	-0.14	-1.25	0.11	-0.86	-0.69	-1.2	-0.31	-1.41	-0.33	2
PF3D7_1214400	2277.t00140, MAL12P1.139, PFL0695c	ER membrane protein complex subunit 6, putative	1	0.12	-1.29	-0.26	0.13	-0.01	0.49	-1.84	0.1	-0.91	0.41	-0.22	0.01	-1.9	-0.3	-0.91	-0.46	2
PF3D7_1214900	2277.t00145, MAL12P1.144, PFL0720w	conserved protein, unknown function	1	0.46	-3.29	0.24	-0.51	0.03	-0.28	-2.55	-0.47	-0.52	0.87	0.82	0.87	-2.86	0.29	-1.78	-0.14	2
PF3D7_1216200	2277.t00157, MAL12P1.156, PFL0780w	glycerol-3-phosphate dehydrogenase [NAD(+)], putative	1	-0.1	-1.98	-0.52	0.09	-0.29	0.07	-1.64	0.01	-0.73	0.23	-0.11	-0.24	-1.86	-0.26	-1.53	-0.13	2
PF3D7_1218500	2277.t00179, MAL12P1.179, PFL0895c	dynamin-like protein, putative	1	-0.81	-0.38	-0.19	1.03	-0.66	-0.21	-1.82	-0.69	-1.35	-0.75	-0.2	-0.47	-2.35	-0.76	-1.31	-0.09	2
PF3D7_1218600	2277.t00180, MAL12P1.180, PFL0900c	arginine--tRNA ligase	1	-0.27	-1.03	-0.74	0.13	-0.33	-0.29	-1.44	-0.27	-1.22	-0.1	-1.09	-1.04	-1.91	-0.77	-1.59	-0.66	2
PF3D7_1219600	2277.t00190, MAL12P1.190, PFL0950c	aminophospholipid-transporting P-ATPase	1	0.16	-0.96	0.11	-0.14	-0.11	-0.35	-1.19	-0.54	-1.25	-0.16	-0.96	-0.74	-1.39	-0.4	-1.12	-0.43	2
PF3D7_1223700	2277.t00228, MAL12P1.228, PFL1140w	vacuolar iron transporter	1	0.47	-2.17	-0.4	-0.59	-0.1	0.1	-0.62	-0.17	-0.81	0.29	-1.4	-1.22	-1	-0.21	-1.39	-0.63	2
PF3D7_1226300	2277.t00254, MAL12P1.254, PFL1270w	haloacid dehalogenase-like hydrolase, putative	1	-0.28	-1.39	-0.1	-0.06	-0.24	0.78	-1.8	-0.4	-1.62	0.12	-1.08	-0.28	-1.88	-0.46	-2.21	-0.55	2
PF3D7_1226600	2277.t00257, MAL12P1.257, PFL1285c	proliferating cell nuclear antigen 2	1	0.5	-1.65	0.28	-0.68	0.46	0.24	-0.61	-0.09	-0.57	0.23	-0.99	-0.56	-0.93	-0.13	-1.3	-0.35	2
PF3D7_1227200	2277.t00263, MAL12P1.263, PFL1315w	potassium channel K1	1	0.26	-0.85	-0.23	-0.17	-0.13	-0.07	-0.65	-0.16	-0.78	0.08	-0.93	-0.79	-1.18	-0.32	-0.95	-0.32	2
PF3D7_1234800	2277.t00336, MAL12P1.335, PFL1680w	splicing factor 3B subunit 3, putative	1	-0.03	-0.83	-0.8	-0.24	-0.43	0.26	-0.76	0.06	-0.89	0.15	-0.47	-0.28	-1.3	-0.36	-1.72	-0.36	2
PF3D7_1235200	2277.t00340, MAL12P1.338, PFL1700c	V-type K+-independent H+-translocating inorganic pyrophosphatase	1	0.93	-2.13	1.25	0.06	0.5	-1.53	-1.94	-1.82	-1.24	-1	-0.47	-0.65	-2.18	0.22	-1.21	0.01	2
PF3D7_1235600	2277.t00344, MAL12P1.342, PFL1720w	serine hydroxymethyltransferase	1	0.98	-2.29	1.19	-0.11	0.75	0.06	-1.25	-0.07	-0.49	0.33	0.25	0.3	-1.75	0.63	-1.44	0.13	2
PF3D7_1236700	2277.t00355, MAL12P1.353, PFL1775c	S-adenosyl-methyltransferase, putative	1	0.04	-0.93	-0.06	0.08	-0.11	-1.05	-1.38	-0.74	-1.32	-0.33	-0.4	-0.57	-1.14	-0.19	-0.7	-0.09	2
PF3D7_1237400	2277.t00362, PF12_0005, PFL1810w	hydrolase, putative	1	0.32	-1.51	0.14	-0.03	0.11	0.26	-1.15	-0.1	-0.35	-0.26	0.15	-0.01	-1.44	0.07	-0.28	-0.14	2
PF3D7_1238600	2277.t00374, MAL12P1.372, PFL1870c	sphingomyelin phosphodiesterase	1	-0.09	-1.18	0.7	-0.37	0.44	-0.36	-0.9	-0.62	-0.39	-0.53	-0.29	-0.44	-1.39	0	-0.68	-0.02	2
PF3D7_1238900	2277.t00377, MAL12P1.375, PFL1885c	protein kinase 2	1	-0.94	-1.4	0.32	-0.08	-0.39	-0.83	-2	-1.93	-1.61	-1.19	0.09	0.06	-1.36	-0.82	-0.82	-0.27	2
PF3D7_1239600	2277.t00384, MAL12P1.382, PFL1920c	hydroxyethylthiazole kinase	1	0.93	-0.92	0.51	-0.28	0.79	0.1	-1.27	0.31	-0.3	0.51	-0.5	-0.62	-1.24	0.46	-0.55	0.23	2
PF3D7_1239700	2277.t00385, MAL12P1.383, PFL1925w	ATP-dependent zinc metalloprotease FTSH 1	1	0.43	-1.46	0.02	-0.66	0.52	0.08	-0.54	-0.12	-0.91	0.17	-1.1	-0.91	-0.88	0.01	-1.55	-0.23	2
PF3D7_1247300	2277.t00454, MAL12P1.453, PFL2270w	GPI mannosyltransferase 2, putative	1	0.07	-0.81	-0.49	0.29	-0.45	-0.18	-1.04	-0.69	-0.6	-0.17	-0.39	-0.27	-1.3	-0.18	-0.95	-0.28	2
PF3D7_1249000	2277.t00470, MAL12P1.469, PFL2350c	conserved Plasmodium membrane protein, unknown function	1	0.21	-1.05	-0.62	0.15	-0.89	0.66	-0.38	0.5	-0.13	-0.1	0.07	0.64	-1.21	-0.31	-1.59	-0.36	2
PF3D7_1249100	2277.t00471, MAL12P1.470, PFL2355w	conserved protein, unknown function	1	-0.22	-0.82	-1.1	-0.02	-0.49	-0.02	-1.24	0.04	-0.54	0.25	0.29	0.12	-1.1	-0.18	-1.47	-0.48	2
PF3D7_1251100	2277.t00491, MAL12P1.488, PFL2455w	conserved Plasmodium protein, unknown function	1	-0.03	-0.39	-0.12	0.57	-0.46	0.11	-1.39	-0.52	-0.84	-0.28	-0.76	-0.66	-1.45	-0.03	-0.83	-0.18	2
PF3D7_1304100	MAL13P1.22	DNA ligase I	1	0.53	-1.54	0.34	-0.48	0.34	-0.12	-1.39	-0.18	-0.56	0.06	-0.06	0.09	-1.18	0.3	-0.78	0.18	2
PF3D7_1304200	MAL13P1.23	CorA-like Mg2+ transporter protein, putative	1	0.69	-1.38	1.21	0.64	0.38	0.24	-1.64	-0.76	-0.91	-0.29	0.4	0.51	-1.73	-0.11	-1.18	0.12	2
PF3D7_1306600	PF13_0034	V-type proton ATPase subunit H, putative	1	0.16	-1.92	-0.09	-0.36	0.11	0.34	-2.09	-0.44	-1.13	0.33	-0.32	-0.26	-2.43	-0.08	-1.9	-0.17	2
PF3D7_1311500	PF13_0063	26S protease regulatory subunit 7, putative	1	0.04	-2.14	0.11	-0.64	0.12	-0.09	-1.09	-0.54	-0.95	-0.2	-0.62	-0.67	-1.57	0.08	-1.07	-0.08	2
PF3D7_1311700	MAL13P1.55	cytochrome c, putative	1	0.25	-1.2	0.17	0.82	-0.1	-0.18	-1.9	-0.35	-0.74	0.4	0.45	0.84	-2.07	0.66	-1.77	-0.38	2
PF3D7_1311800	MAL13P1.56	M1-family alanyl aminopeptidase	1	-0.69	-1.1	-0.94	-0.3	-0.23	-0.2	-1.93	-0.51	-2.13	0.06	-1.31	-1.44	-1.88	-1.25	-2.85	-0.86	2
PF3D7_1313700	MAL13P1.69	Maf-like protein, putative	1	0.42	-1.4	-0.01	-0.52	0.14	-0.03	-1.24	-0.25	-0.34	0.34	0.03	0.26	-1.04	0.24	-0.37	-0.29	2
PF3D7_1315600	MAL13P1.82	CDP-diacylglycerol--inositol 3-phosphatidyltransferase	1	0.94	-2.67	0.59	-0.06	0.43	0.17	-1.54	-0.04	-0.44	0.49	-0.21	-0.15	-2.18	0.59	-1.03	0.3	2
PF3D7_1317000	PF13_0096	U4/U6.U5 tri-snRNP-associated protein 2, putative	1	0.2	-0.77	0.04	0.13	0.41	-0.25	-1.41	-0.41	-1.19	-0.42	-0.8	-1.05	-1.56	-0.39	-1.3	-0.32	2
PF3D7_1318000	MAL13P1.94	conserved protein, unknown function	1	0.3	-1.81	0.93	-0.15	-0.01	-1.42	-2.33	-2.4	-1.06	-1.42	-0.36	-0.32	-2.01	0.22	-0.68	0.01	2
PF3D7_1321400	MAL13P1.117	palmitoyltransferase DHHC8, putative	1	0.65	-1.86	0.77	0.62	0.24	-0.43	-2.29	-0.78	-0.58	0	0.49	0.08	-2.35	-0.2	-1.52	0.4	2
PF3D7_1321900	PF13_0125	conserved protein, unknown function	1	-0.47	-2.09	0.17	0.24	-0.28	-0.3	-1.83	-1.25	-0.9	-0.92	-0.34	-0.38	-2.12	-0.85	-0.76	-0.37	2
PF3D7_1324100	MAL13P1.131	conserved Plasmodium membrane protein, unknown function	1	0.51	-1.27	0.66	-0.29	0.49	-0.37	-0.88	-0.39	-1.03	0	-0.72	-0.54	-1.08	-0.11	-1.08	-0.15	2
PF3D7_1325000	PF13_0142	U6 snRNA-associated Sm-like protein LSm6, putative	1	0.52	-0.82	0.03	0.45	0.46	0.44	-1.71	0.08	-1.06	0.41	-0.73	-0.61	-1.78	0.2	-1.6	-0.24	2
PF3D7_1329300	PF13_0149	chromatin assembly factor 1 subunit B, putative	1	0.32	-1.51	0.44	0.06	0.59	0.55	-1.01	0.14	-0.85	0.42	0.11	0.32	-1.58	0.08	-1.22	0.19	2
PF3D7_1331800	PF13_0171	60S ribosomal protein L23, putative	1	0.45	-1.46	-0.25	0.62	0.58	0.97	-1.2	0.67	-0.3	0.61	-0.35	-0.16	-1.56	0.38	-1.44	-0.13	2
PF3D7_1332000	MAL13P1.169	syntaxin, Qa-SNARE family	1	0.18	-1.55	0.18	0.1	0.32	0.84	-1.81	-0.06	-0.73	0.06	0.38	0.12	-2.04	-0.07	-0.93	0.31	2
PF3D7_1332800	PF13_0178	eukaryotic translation initiation factor 6, putative	1	-0.23	-0.97	-0.94	0.39	-0.47	0.77	-1.27	0.24	-0.8	0.26	-0.14	-0.29	-2.19	-0.8	-2.17	-0.35	2
PF3D7_1333300	MAL13P1.171	transmembrane emp24 domain-containing protein, putative	1	-0.08	-1.74	-0.34	-0.49	-0.13	-0.2	-1.31	-0.23	-0.82	-0.04	-0.74	-0.61	-2.09	-0.27	-1.22	-0.52	2
PF3D7_1333400	MAL13P1.172	conserved protein, unknown function	1	-0.28	-1.32	-0.36	0.09	-0.37	-0.14	-1.75	-0.32	-1.24	-0.08	-0.35	-0.49	-2.11	-0.34	-2.03	-0.43	2
PF3D7_1335600	MAL13P1.178	conserved Plasmodium protein, unknown function	1	-0.17	-0.3	0.2	0.1	-0.17	0.1	-0.84	-0.57	-0.54	-0.21	-0.48	-0.12	-1.25	-0.12	-0.92	-0.38	2
PF3D7_1338000	MAL13P1.189	LMBR1 domain-containing protein, putative	1	0.89	-2.06	0.71	-0.04	0.94	0.38	-1.32	-0.14	-0.74	0.62	0.41	0.51	-1.51	-0.07	-0.95	0.1	2
PF3D7_1340900	MAL13P1.206	sodium-dependent phosphate transporter	1	0	-1.49	0.29	0.49	-0.03	0.21	-1.95	-0.37	-1.09	-0.02	-0.01	0.08	-2.06	-0.43	-1.76	-0.28	2
PF3D7_1341200	PF13_0224	60S ribosomal protein L18, putative	1	-0.1	-0.36	-0.54	0.66	0.29	0.19	-1.51	0.39	-0.83	0.15	-0.78	-0.93	-1.54	0.03	-1.6	-0.23	2
PF3D7_1341600	MAL13P1.210	GPI mannosyltransferase 3	1	0.26	-1.64	0.48	-0.65	0.07	0.4	-0.72	-0.39	-1.06	0.14	-0.83	-0.58	-0.99	-0.37	-1.77	-0.54	2
PF3D7_1342100	PF13_0229	aconitate hydratase	1	0.3	-1.03	0.49	-0.17	0.15	0.08	-0.9	-0.23	-0.2	-0.17	0.11	0.11	-1.28	-0.03	-0.85	0	2
PF3D7_1342700	MAL13P1.213	DNA-directed RNA polymerases I, II, and III subunit RPABC4, putative	1	0.1	-1.37	-0.33	0.37	-0.51	0.63	-1.98	-0.01	-0.56	0.32	0.07	0.01	-2.51	-0.27	-1.79	-0.12	2
PF3D7_1345100	MAL13P1.225	thioredoxin 2	1	0.11	-0.01	0.3	1.11	0.25	0.01	-1.49	-0.33	-0.45	0.03	0.34	0.11	-1.42	0.01	-1.01	0.35	2
PF3D7_1345500	MAL13P1.227	ubiquitin-conjugating enzyme E2	1	0.2	-1.22	0.45	-0.77	0.59	0.18	-1.14	-0.58	-1.16	0	-0.32	-0.67	-1.31	-0.02	-0.9	-0.03	2
PF3D7_1346100	MAL13P1.231, PF13_0244	protein transport protein SEC61 subunit alpha	1	0.14	-2.44	-0.01	-0.4	-0.26	-0.22	-1.24	-0.49	-0.8	0.23	-1.07	-0.72	-2.06	0.02	-2.34	-0.48	2
PF3D7_1349700	PF13_0260	peptidase, putative	1	0.09	-2.63	0.18	-0.81	0.26	-0.68	-2.77	-0.94	-1.59	0.87	0.1	0.29	-2.82	-0.2	-0.89	0.1	2
PF3D7_1351400	PF13_0268	60S ribosomal protein L17, putative	1	0.04	-0.9	-0.8	0.16	0.07	-0.2	-2	0.02	-1.17	-0.06	-1.39	-1.33	-1.54	-0.31	-2.21	-0.82	2
PF3D7_1353700	PF13_0281	reactive oxygen species modulator 1, putative	1	-0.31	-1.2	-1.02	-0.08	-0.61	0.31	-1.54	-0.01	-1.16	-0.03	-0.58	-0.66	-1.54	-0.74	-0.81	-0.65	2
PF3D7_1353900	MAL13P1.270	proteasome subunit alpha type-7, putative	1	0.01	-1.4	-0.03	-0.66	0.08	0.29	-0.37	-0.24	-1.29	-0.06	-1.51	-1.17	-0.93	-0.15	-1.32	-0.5	2
PF3D7_1354400	MAL13P1.271	V-type proton ATPase 21 kDa proteolipid subunit, putative	1	0.33	-1.38	-0.46	-0.34	-0.14	-0.37	-1.09	-0.65	-0.4	-0.33	-1.32	-1.08	-1.8	-0.58	-0.21	-0.61	2
PF3D7_1355100	PF13_0291	DNA replication licensing factor MCM6	1	0.24	-2.61	0.04	-0.82	0.4	-0.24	-0.79	-0.31	-0.42	0.25	-0.05	0.16	-1.92	0	-1.95	-0.21	2
PF3D7_1356300	PF13_0301	ubiquitin-conjugating enzyme E2, putative	1	0.92	-2.79	0.34	-0.33	0.28	0.08	-1.19	-0.13	0.39	-0.04	-0.12	0.12	-1.92	0.21	-0.38	0.21	2
PF3D7_1356600	PF13_0303	regulator of chromosome condensation, putative	1	-0.03	-0.47	0.18	-0.06	0.18	0.33	-0.99	-0.52	-0.78	-0.32	-0.19	-0.54	-1.29	-0.59	-0.54	-0.24	2
PF3D7_1356700	MAL13P1.277	DnaJ protein, putative	1	0.15	-0.86	-0.01	0.01	-0.22	0.18	-0.97	-0.33	-1.06	-0.37	-0.28	-0.47	-1.43	-0.57	-0.76	-0.26	2
PF3D7_1360200	MAL13P1.299	ER membrane protein complex subunit 3, putative	1	0.81	-1.17	0.41	0.8	0.36	-0.04	-1.68	-0.26	-1.02	0.32	-0.22	0.14	-2.27	0.26	-1.34	-0.22	2
PF3D7_1361100	PF13_0324	protein transport protein Sec24A	1	0.12	-1.25	0.33	0.1	-0.21	-0.28	-1.29	-0.49	-0.57	-0.26	-0.35	-0.14	-1.78	0.03	-1.85	-0.39	2
PF3D7_1361800	MAL13P1.308	glideosome-associated connector	1	-0.15	-2.92	0.59	-0.44	-0.12	-1.42	-2.23	-1.76	-0.74	-0.31	-0.03	0.05	-2.46	-0.4	-1.67	-0.19	2
PF3D7_1362300	PF13_0331	transmembrane and coiled-coil domain-containing protein 1, putative	1	0.32	-1.92	-0.34	0.09	0.09	0.27	-1.94	-0.17	-1.37	0.22	-1.05	-0.45	-2.77	-0.05	-2.33	-0.18	2
PF3D7_1365700	MAL13P1.329	SNARE associated Golgi protein, putative	1	0.62	-0.96	0.86	0.26	0.35	-0.14	-1.84	-0.42	-0.77	0.12	0.2	0.26	-1.45	0.01	-1.12	0.29	2
PF3D7_1368200	MAL13P1.344	ABC transporter E family member 1, putative	1	-0.48	-1.59	-1.14	-0.46	-0.53	-0.63	-1.71	-0.69	-1.72	-0.47	-1.67	-1.53	-2.16	-0.64	-1.72	-0.79	2
PF3D7_1369700	PF13.0362, PF13.0362:1:pep, PF13.0362:mRNA:1, PF13_0362	U2 small nuclear ribonucleoprotein A', putative	1	-0.09	-0.93	-0.69	0.08	-0.43	0.15	-0.31	-0.29	-0.38	0.03	-0.28	-0.22	-1.32	-0.24	-1.19	-0.14	2
PF3D7_1402300	PF14_0025	26S proteasome regulatory subunit RPN6	1	-0.09	-1.01	0.26	-0.58	0.21	0.25	-0.68	-0.31	-0.95	0.13	-0.39	-0.38	-0.97	-0.23	-2	-0.1	2
PF3D7_1402600	PF3D7_14_snoR22, PF3D7_14_snoR22.1	small nucleolar RNA snoR22	1	0.45	-0.64	-0.08	0.65	-0.16	0.11	-1.28	0.16	-1.09	0.08	-0.23	-0.14	-1.26	-0.04	-0.84	-0.07	2
PF3D7_1403900	PF14_0036	serine/threonine protein phosphatase CPPED1, putative	1	0.28	-1.76	-0.81	-0.42	-0.66	0.52	-0.3	0	-0.4	0.56	-1.05	-0.19	-0.93	-0.38	-1.6	-0.65	2
PF3D7_1404700	PF14_0044	conserved Plasmodium protein, unknown function	1	-0.7	-1.45	0.68	0.91	-0.2	-0.73	-3.38	-2.42	-2.06	-1.42	0.64	0.34	-2.88	-0.42	-1.75	0.39	2
PF3D7_1406800	PF14_0065	glideosome associated protein with multiple membrane spans 3	1	0.99	-2.81	1.88	0.43	0.46	0.03	-2.07	-0.59	-0.5	-0.08	0.46	1	-2.28	0.84	-1.91	0.34	2
PF3D7_1408000	PF14_0077	plasmepsin II	1	0.13	-2.16	-0.28	0.02	0.4	0.75	-2.12	-0.06	-1.9	0.63	-0.61	-0.85	-2.22	-0.39	-3.13	-0.18	2
PF3D7_1409800	PF14_0096	CUGBP Elav-like family member 2, putative	1	-0.57	-1.4	-0.65	-0.52	-0.15	0.87	-0.33	0.12	-0.71	0.28	-0.29	0.11	-0.84	-0.24	-1.07	-0.16	2
PF3D7_1409900	PF14_0097	cytidine diphosphate-diacylglycerol synthase	1	0.37	-1.19	-0.45	-0.03	-0.02	1.22	-0.15	0.08	-0.21	0.19	-0.34	-0.25	-1	0.01	-1.48	-0.11	2
PF3D7_1410700	PF14_0105	conserved protein, unknown function	1	0.86	-1.72	0.97	-0.65	0.62	0.32	-1.1	-0.28	-0.7	0.61	-0.26	-0.22	-1.01	0.38	-1.46	0.27	2
PF3D7_1412000	PF14_0119	p1/s1 nuclease, putative	1	0.55	-1.31	1.5	0.25	0.59	-0.36	-1.5	-0.92	-0.92	-0.61	0.09	-0.3	-1.8	0.02	-0.9	0.27	2
PF3D7_1413800	PF14_0136	diphthamide biosynthesis protein 1, putative	1	-0.47	-0.36	-0.47	0.8	-0.74	0.03	-1.78	-0.4	-1.18	-0.56	-0.39	-0.5	-1.99	-0.91	-1.3	-0.41	2
PF3D7_1413900	PF14_0137	DnaJ protein, putative	1	0.4	-1.63	0.01	0	-0.12	0.06	-1	-0.21	-0.65	0.24	-0.76	-0.49	-2.11	-0.03	-1.66	-0.32	2
PF3D7_1414400	PF14_0142	serine/threonine protein phosphatase PP1	1	0.72	-2.39	0.6	-0.67	0.47	-0.04	-1.23	-0.3	-0.25	-0.05	-0.57	-0.56	-1.57	0.05	-0.67	-0.14	2
PF3D7_1414800	PF14_0146	small nuclear ribonucleoprotein-associated protein B, putative	1	-0.1	-0.35	-0.34	0.09	-0.03	0.03	-1.27	-0.14	-1.3	-0.02	-0.82	-1.12	-1.25	-0.12	-2.1	-0.55	2
PF3D7_1415200	PF14_0150	DNA-directed RNA polymerases I and III subunit RPAC2, putative	1	0	-0.62	-0.55	0.7	-0.95	0.46	-1.23	-0.16	-0.59	-0.05	-0.18	-0.15	-1.83	-0.64	-1.26	-0.51	2
PF3D7_1416300	PF14_0161	N-acyl-phosphatidylethanolamine-hydrolyzing phospholipase D, putative	1	0.33	-1.88	-0.14	-0.66	0.14	0.42	-0.96	-0.19	-1.15	-0.09	-1.07	-0.78	-1.55	0.2	-0.9	-0.09	2
PF3D7_1419500	PF14_0189	conserved Plasmodium protein, unknown function	1	0.88	-2.23	0.27	-0.6	0.45	-0.78	-0.35	1.17	-0.13	1.19	-0.96	-0.65	-1.42	0.8	-0.81	0.4	2
PF3D7_1419800	PF14_0192	glutathione reductase	1	0.48	-1.77	-0.45	-0.99	0.27	-0.55	-0.51	-0.14	-0.2	0.64	-0.63	-0.51	-0.55	-0.14	-1.17	-0.45	2
PF3D7_1426000	PF14_0240	60S ribosomal protein L21	1	0.41	-0.74	-0.42	0.05	0.22	-0.3	-1.59	0.22	-1.15	0.28	-1.45	-1.41	-1.31	-0.12	-1.75	-0.47	2
PF3D7_1427400	PF14_0253	conserved Plasmodium membrane protein, unknown function	1	0.07	-1.83	-0.1	-0.63	0.24	-0.33	-0.99	-0.66	-1.27	-0.02	-1.04	-0.84	-1.44	-0.07	-0.79	-0.29	2
PF3D7_1428000	PF14_0258	conserved Plasmodium membrane protein, unknown function	1	0.85	-2.26	0.71	-0.43	0.52	-0.24	-1.43	-0.24	-0.1	0.31	-0.03	0.27	-1.65	0.44	-0.76	0.12	2
PF3D7_1432100	PF14_0301	voltage-dependent anion-selective channel protein, putative	1	0.64	-0.9	0.62	0.35	0.62	0.66	-1.81	0.13	-1.22	0.82	0.03	0.1	-1.46	0.45	-1.54	0.23	2
PF3D7_1433300	PF14_0314	chromatin assembly factor 1 P55 subunit, putative	1	0.41	-1.65	0.68	-0.01	0.24	-0.15	-1.23	-0.55	-0.61	-0.14	-0.18	-0.48	-1.67	0.13	-0.41	0.1	2
PF3D7_1436600	PF14_0346	cGMP-dependent protein kinase	1	0.44	-1.63	0.76	-0.01	0.39	-0.45	-1.21	-0.96	-0.44	-0.75	-0.23	-0.23	-1.37	-0.06	-0.79	0.1	2
PF3D7_1436900	PF14_0349	histidine triad protein, putative	1	0.24	-0.75	-0.07	0.25	-0.07	0.73	-0.41	-0.22	-0.73	-0.31	-0.67	-0.57	-1.61	0.15	-0.68	-0.09	2
PF3D7_1437500	PF14_0355	conserved Plasmodium membrane protein, unknown function	1	1.21	-1.05	1.2	-0.21	0.64	-0.25	-2.75	-0.51	-1.57	0.68	-0.05	-0.29	-1.96	0	-2.31	-0.07	2
PF3D7_1437800	PF14_0358	trafficking protein particle complex subunit 5, putative	1	-0.25	-0.98	-0.52	0.1	-0.23	0.35	-1.43	-0.42	-0.96	-0.28	-0.51	-0.73	-1.7	-0.4	-0.79	-0.44	2
PF3D7_1438600	PF14_0365	conserved protein, unknown function	1	-0.02	-0.63	-0.56	-0.13	-0.35	0.36	-1.15	-0.45	-0.87	-0.06	-0.61	-0.4	-1.38	-0.63	-1.67	-0.5	2
PF3D7_1439000	PF14_0369	copper transporter	1	0.77	-2.26	1.33	-1.02	0.83	-1.11	-1.8	-1.26	-1.76	0.13	-0.48	-0.56	-2.02	0.39	-2.24	-0.04	2
PF3D7_1441000	PF14_0389	cytoplasmic tRNA 2-thiolation protein 2, putative	1	-1.01	-0.57	-0.17	0.39	-0.06	-0.13	-1.23	-0.58	-1.16	-0.49	-0.69	-0.72	-1.93	-0.81	-1.63	-0.65	2
PF3D7_1441400	PF14_0393	FACT complex subunit SSRP1, putative	1	0.31	-1.5	-0.32	-0.4	-0.07	0.04	-0.46	0.09	-0.24	0.42	-0.84	-0.42	-0.91	-0.14	-1.13	-0.4	2
PF3D7_1442500	1396.t00379, PF14_0403	geranylgeranyl transferase type-2 subunit alpha, putative	1	-0.03	-0.72	-0.21	-0.19	-0.07	-0.34	-1.3	-0.22	-0.96	0.04	-0.88	-0.91	-1.4	-0.24	-1.45	-0.68	2
PF3D7_1443700	PF14_0415	dephospho-CoA kinase, putative	1	1.02	-1.32	1.82	-0.47	1.37	0.07	-1.78	-0.68	-1.52	0.6	0.07	-0.1	-1.85	0.55	-1.03	-0.02	2
PF3D7_1443900	PF14_0417	heat shock protein 90, putative	1	0.14	-1.21	-0.28	-0.59	0.33	-0.04	-0.45	-0.04	-1.14	0.26	-1.12	-0.97	-0.73	0.11	-1.21	-0.08	2
PF3D7_1444300	PF14_0421	1-acyl-sn-glycerol-3-phosphate acyltransferase, putative	1	0.14	-2.04	0.35	-0.14	0.23	0.19	-1.56	-0.12	-0.33	0.57	0.47	0.63	-1.8	0.43	-0.68	0.06	2
PF3D7_1446200	PF14_0439	M17 leucyl aminopeptidase	1	-0.06	-2.06	-1.09	-0.1	-0.46	-0.31	-1.52	-0.16	-1.32	0.07	-1.65	-1.48	-1.92	-0.73	-2.75	-0.79	2
PF3D7_1447400	PF14_0790	conserved Plasmodium protein, unknown function	1	-0.3	-1.17	-1.11	0.09	-1.24	0.32	-1.13	-0.23	0.14	0.09	-0.32	0.01	-2.15	-0.03	-1.84	-0.39	2
PF3D7_1447700	PF14_0453	conserved protein, unknown function	1	0.23	-3.77	0.4	-0.58	0.18	-1.29	-2.91	-0.91	-1.32	-0.17	-0.89	-1.08	-3.19	0.12	-1.4	-0.51	2
PF3D7_1451800	PF14_0493	sortilin	1	-0.02	-1.83	-0.5	-0.89	-0.03	-0.09	-0.86	-0.21	-0.17	0.45	-0.46	-0.15	-1.09	0.2	-1.67	-0.28	2
PF3D7_1454500	PF14_0518	iron sulfur cluster assembly protein, putative	1	0	-1.17	-0.42	0.33	-0.52	0.46	-0.49	0.09	0.09	0.19	-0.02	0.38	-1.7	-0.22	-1.4	-0.06	2
PF3D7_1454700	PF14_0520	6-phosphogluconate dehydrogenase, decarboxylating	1	0.25	-0.9	-0.25	-0.37	0.03	-0.05	-0.78	-0.28	-0.94	0.18	-1.15	-0.81	-1.08	-0.08	-1.47	-0.43	2
PF3D7_1455400	PF14_0528	hemolysin III	1	0.2	-3.42	-0.47	0.24	-0.38	0.23	-3.24	-0.55	-1.88	0.32	-0.77	-0.4	-4.2	-0.95	-2.77	-0.7	2
PF3D7_1455500	PF14_0529	AP-1 complex subunit gamma, putative	1	-0.15	-0.89	-0.26	-0.32	-0.13	0.03	-0.53	-0.25	-0.56	-0.02	-0.52	-0.25	-1.11	-0.17	-1.43	-0.33	2
PF3D7_1456700	PF14_0540	conserved Plasmodium protein, unknown function	1	-0.45	-1.43	-0.46	-0.53	-0.52	0.02	0.28	-0.14	-0.06	0.21	-0.76	0.1	-1	-0.32	-2.03	-0.5	2
PF3D7_1456800	PF14_0541	V-type H(+)-translocating pyrophosphatase, putative	1	-1.08	-2.11	-0.9	0.74	-0.99	-0.53	-2.69	-0.77	-1.25	-0.19	-0.99	-0.67	-2.85	-0.46	-2.58	-0.64	2
PF3D7_1458000	PF14_0553	cysteine proteinase falcipain 1	1	-0.11	-0.4	0.03	0.9	-0.29	0.25	-1.16	0.03	-0.56	0	-0.02	0.16	-1.46	0.02	-1.14	0.04	2
PF3D7_1459400	PF14_0567	conserved protein, unknown function	1	0.43	-0.44	0.33	0.08	0.49	-0.21	-1.11	-1.21	-1.77	-0.77	-1.24	-1.21	-1.94	-0.51	-1.17	-0.48	2
PF3D7_1459900	PF14_0572	rhoptry protein, putative	1	0.99	-1.76	1.09	0.03	0.68	-0.99	-2.73	-2.47	-1.89	-1.21	0.06	-0.47	-2.22	-0.43	-0.48	0.07	2
PF3D7_1462100	PF14_0591	conserved Plasmodium protein, unknown function	1	0.34	-1.3	0.61	-0.88	0.73	-0.24	-1.04	-0.58	-1.16	0.04	-0.86	-0.78	-1.08	-0.24	-0.99	-0.38	2
PF3D7_1466300	PF14_0632	26S proteasome regulatory subunit RPN2, putative	1	0.06	-1.82	-0.14	-0.53	0.19	-0.38	-0.85	-0.51	-1.08	-0.19	-0.75	-0.65	-1.61	-0.19	-2.04	-0.36	2
PF3D7_1468700	PF14_0655	eukaryotic initiation factor 4A	1	0.2	-2.14	-0.31	0.67	0.31	0.17	-2.92	0.06	-1.55	0.28	-0.69	-0.97	-3.11	-0.56	-3.09	-0.61	2
PF3D7_1470900	PF14_0676	proteasome subunit beta type-2, putative	1	1.12	-1.61	0.83	0.04	0.85	0.81	-1.42	0.5	-0.38	0.8	0.14	-0.09	-1.42	0.43	-1.94	0.39	2
PF3D7_1471200	PF14_0679	inorganic anion exchanger, inorganic anion antiporter	1	0.69	-3.55	0.07	-0.74	0.07	-0.25	-1.51	-0.3	-0.98	0.44	-1.56	-0.6	-2.76	-0.04	-2.07	-0.4	2
PF3D7_1472300	PF14_0691	conserved protein, unknown function	1	0.06	-1.91	0.1	-0.36	-0.2	-0.27	-1.71	-0.67	-1.11	-0.08	-0.31	-0.15	-1.93	0.08	-0.8	-0.07	2
PF3D7_1474600	PF14_0714	vacuole membrane protein 1, putative	1	0.24	-1.04	0.38	0.25	0.11	0.25	-1.75	-0.47	-0.76	0.23	-0.14	0.02	-1.43	-0.25	-1.83	0.08	2
PFC10_API0003:tRNA	null		1	1.29	-2.54	0.58	-0.47	0.9	0.98	-1.76	-0.41	-1.46	0.41	-1.66	-1.32	-2.23	0.32	-1.32	-0.1	2
PFC10_API0004:tRNA	null		1	0.8	-2.24	0.87	0.86	0.69	0.28	-2.3	-0.54	-0.64	-0.53	-0.24	-0.39	-2.66	0.37	-1.32	-0.25	2
PFC10_API0005:tRNA	null		1	0.99	-2.14	0.61	0.08	0.5	-0.08	-1.5	-0.52	-0.56	-0.16	-0.42	-0.71	-2.14	0.21	-1.27	-0.01	2
PFC10_API0006:tRNA	null		1	0.58	-1.81	0.56	0.15	0.33	-0.21	-1.29	-0.86	-0.89	-0.75	-0.97	-1.09	-1.91	-0.24	-0.96	-0.56	2
PFC10_API0007:tRNA	null		1	0.58	-1.91	0.51	0.2	0.16	-0.1	-1.48	-0.68	-0.74	-0.37	-0.52	-0.57	-1.81	-0.08	-0.88	-0.22	2
PFC10_API0008:tRNA	null		1	0.73	-1.25	0.78	0.32	0.83	0.13	-1.14	-0.8	-0.75	0	-0.56	-0.8	-1.59	0.04	-0.83	-0.53	2
PFC10_API0009:tRNA	null		1	1.34	-2.47	0.95	-0.69	0.69	0.96	-1.14	-0.23	-0.57	0.44	-1.25	-1.27	-1.45	0.68	-1.83	-0.19	2
PFC10_API0012	PFC10_API0012		1	1.92	-1.47	1.42	-0.6	0.83	0.71	-0.91	-0.64	-1.38	0.6	-1.3	-1.64	-1.14	-0.39	-1.86	-0.59	2
PFC10_API0015	PFC10_API0015		1	1.56	-2.3	0.99	-0.64	0.4	0.5	-0.75	-0.41	-0.51	0.29	-1.24	-1.25	-1.36	0.06	-0.4	-0.5	2
PFC10_API0016	PFC10_API0016		1	1.43	-3.97	1.06	-0.68	0.51	1.39	-2.1	-0.5	-1.05	0.4	-0.67	-1.18	-2.82	-0.7	-2.06	-0.44	2
PF3D7_0102300	MAL1P1.14, PFA0115w	Plasmodium exported protein, unknown function	1	0.26	-1.27	-0.18	-2.11	0.05	-0.94	0.16	-0.51	-1.82	-0.26	-2.54	-2.43	0.19	-0.72	-0.71	-0.95	3
PF3D7_0107500	MAL1P2.03, PFA0375c	NPC1-related protein, putative	1	-0.94	0.33	-0.61	0.4	-0.71	-0.63	-1.61	-0.89	-1.07	-0.6	-0.59	-0.65	-0.86	-0.68	-1.04	-0.27	3
PF3D7_0109800	MAL1P2.25, PFA0480w	phenylalanine--tRNA ligase alpha subunit	1	-0.42	-0.23	-0.52	0.02	-0.22	0.13	-1.33	-0.15	-1.31	-0.23	-0.63	-0.6	-1.23	-0.41	-1.52	-0.34	3
PF3D7_0111700	MAL1P2.42, PFA0565c	conserved protein, unknown function	1	-0.02	-0.75	-0.28	-0.54	-0.15	0.28	-0.65	-0.6	-2.19	-0.21	-2.15	-1.48	-0.87	-0.6	-1.11	-0.76	3
PF3D7_0112100	MAL1P3.02, PFA0585w	conserved Plasmodium protein, unknown function	1	-1.5	0.01	-0.34	0.95	0.11	-0.81	-0.44	-0.45	-0.35	-1.17	-1.06	-1.04	-1.22	-0.64	-1.15	-0.44	3
PF3D7_0112900	MAL1P3.05, PFA0615w	Plasmodium exported protein, unknown function	1	-0.28	-1.37	-0.68	-1.43	0.18	-1.59	-0.95	0.41	-1.26	0.35	-1.72	-1.84	0.31	0.04	-0.58	-0.49	3
PF3D7_0113000	MAL1P3.06, PFA0620c	glutamic acid-rich protein	1	-0.64	-0.05	-1.24	0.37	-0.99	-0.86	-0.92	-0.24	-0.96	-0.09	-1.49	-1.22	-1.13	-0.61	-0.66	-0.72	3
PF3D7_0113700	MAL1P4.10, PFA0660w	heat shock protein 40, type II	1	-1	1.04	-1	0.74	-1.44	-0.41	-1.84	-0.95	-1.58	-0.9	-0.8	-0.62	-1.74	-1.13	-0.5	-0.68	3
PF3D7_0200700	PF02_0007, PFB0040c	rifin	1	-1.67	-0.76	-0.28	-0.34	-0.15	-0.65	-0.94	-1.01	-1.37	-0.94	-0.57	-0.98	-0.66	-1.11	-1.35	-0.83	3
PF3D7_0201900	PF02_0019, PFB0095c	erythrocyte membrane protein 3	1	-1.35	0.66	-1.3	-0.25	-0.87	-1.46	-1.47	0.07	-1.03	-0.89	-1.48	-2.05	-0.47	-1.1	-0.78	-1.01	3
PF3D7_0204300	PF02_0041, PFB0195c	conserved Plasmodium protein, unknown function	1	-0.56	0.67	-0.66	-0.06	-0.01	-1.11	-0.78	-0.26	-0.54	-0.51	-1.15	-1.09	-0.46	-0.5	-1.09	-0.79	3
PF3D7_0204500	PF02_0042, PFB0200c	aspartate transaminase	1	0.09	-0.43	-0.53	0.15	-0.14	-0.57	-1.36	-0.53	-1.5	-0.04	-1.41	-1.5	-1.36	-0.26	-1.53	-0.58	3
PF3D7_0205400	PF02_0050, PFB0240w	PCI domain-containing protein, putative	1	-0.69	-0.08	-1.22	-0.23	-0.85	-0.39	-0.25	-0.6	-0.89	-0.26	-1.32	-0.79	-0.58	-0.76	-0.97	-0.76	3
PF3D7_0205500	PF02_0051, PFB0245c	DNA-directed RNA polymerase II 16 kDa subunit, putative	1	-0.43	-1.22	-1.27	-0.21	-0.97	-0.52	-1.41	-0.82	-0.82	-0.54	-1.18	-1.09	-1.82	-0.69	-1.41	-1.12	3
PF3D7_0209200	PF02_0088, PFB0415c	exosome complex component MTR3, putative	1	-0.19	-0.23	-0.4	0.21	-0.31	0.05	-0.34	-0.45	-0.72	-0.17	-1.1	-0.85	-1.03	-0.44	-1.4	-0.66	3
PF3D7_0209800	PF02_0093, PFB0445c	ATP-dependent RNA helicase UAP56	1	-0.62	-0.13	-1.04	-0.42	-0.62	-0.32	-0.3	-0.58	-0.9	-0.37	-1.73	-1.23	-0.38	-0.61	-1.13	-0.92	3
PF3D7_0210800	PF02_0101, PFB0485c	conserved Plasmodium protein, unknown function	1	-1.34	0.24	-1.24	0.33	-1.34	0.36	-1.04	-0.72	-1.1	-0.55	-0.35	-0.25	-1.22	-1.19	-1.07	-0.67	3
PF3D7_0210900	PF02_0102, PFB0490c	conserved Plasmodium protein, unknown function	1	-0.38	0.44	-0.74	-0.25	-0.33	-0.28	0.39	-0.44	-0.51	-0.38	-1.43	-1.3	0.28	-0.31	-0.37	-0.74	3
PF3D7_0211000	PF02TR002, PF02TR002:ncRNA	unspecified product	1	-0.56	0.59	-0.61	0.26	-0.57	-0.93	-0.73	-1.03	-1.46	-0.92	-1.16	-1	-0.53	-0.03	0.51	-0.42	3
PF3D7_0212300	PF02_0115, PFB0550w	peptide chain release factor subunit 1, putative	1	-0.23	-0.32	-0.89	-0.16	-0.45	0.02	-0.06	-0.16	-0.54	0.03	-0.91	-0.5	-0.26	-0.4	-0.9	-0.52	3
PF3D7_0212400	PF02_0116, PFB0555c	conserved Plasmodium membrane protein, unknown function	1	0.03	0.03	-0.16	-0.25	-0.25	-0.23	-0.44	-0.19	-0.78	-0.08	-0.99	-0.72	-0.31	-0.41	-0.54	-0.47	3
PF3D7_0214000	PF02_0131, PFB0635w	T-complex protein 1 subunit theta	1	0.12	-0.12	-0.7	0.21	-0.16	0.52	-0.62	0.42	-0.75	0.27	-0.67	-0.46	-0.69	-0.53	-1.86	-0.32	3
PF3D7_0214800	PF02_0139, PFB0675w	conserved Plasmodium membrane protein, unknown function	1	-0.74	-0.24	-0.25	0.16	-0.86	-0.03	-1.23	-0.7	-0.93	-0.72	-0.6	-0.28	-0.74	-1.07	-1.05	-0.31	3
PF3D7_0216300	PF02_0153, PFB0745w	conserved Plasmodium protein, unknown function	1	0.04	0.43	-0.69	0.1	-0.19	0.14	-0.27	-0.23	-0.93	-0.3	-1.35	-1.06	-0.23	-0.66	-1.13	-0.72	3
PF3D7_0217700	PF02_0168, PFB0826c	E2F-associated phosphoprotein, putative	1	0.15	0.32	-0.36	0.77	-0.1	-0.17	-1.08	-0.54	-1.07	0.02	-0.18	-0.5	-1.02	-0.08	-0.51	-0.67	3
PF3D7_0218500	PF02_0175, PFB0865w	small nuclear ribonucleoprotein Sm D2, putative	1	0.39	-0.5	-0.65	-0.06	-0.34	-0.07	-0.78	0.06	-0.21	0.21	-1.6	-0.79	-1.12	-0.16	-0.81	-0.39	3
PF3D7_0218600	PF02_0176, PFB0870w	patatin-like phospholipase, putative	1	-0.12	-0.13	-0.52	-0.05	-0.3	-0.27	-0.2	-0.02	-0.38	-0.12	-0.98	-0.87	-0.17	-0.42	-0.43	-0.51	3
PF3D7_0219200	PF02_0179, PFB0885w	40S ribosomal protein S30	1	-0.59	0.1	-0.98	-0.44	-0.57	-0.23	-0.32	-0.5	-0.93	-0.47	-1.68	-1.49	-0.29	-0.52	-0.72	-1.05	3
PF3D7_0220200	PF02_0189, PFB0921c	Plasmodium exported protein, unknown function	1	-0.63	-0.05	-0.67	-0.28	-0.52	-0.78	-0.97	-0.03	-0.89	0.02	-1.49	-1.93	0.11	-0.37	-0.1	-0.67	3
PF3D7_0220300	PF02_0190, PFB0923c	Plasmodium exported protein, unknown function	1	-0.98	-0.6	-1.03	-0.4	-1.19	-1.54	-1.47	-0.99	-1.2	-0.61	-1.16	-1.36	-0.48	-0.54	0.33	-0.54	3
PF3D7_0220600	PF02_0193, PFB0930w	Plasmodium exported protein (hyp9), unknown function	1	-0.28	-1.08	-0.95	0.04	-0.67	-1.27	-1.69	-0.77	-1.69	-0.33	-1.79	-1.72	-1.66	-0.81	-1.01	-1.01	3
PF3D7_0222100	PF02_0209, PFB0985c	Pfmc-2TM Maurer's cleft two transmembrane protein	1	-0.53	-0.93	-1.78	-0.12	-0.92	-1.52	-1.01	0.2	-0.84	-0.46	-2.04	-2.01	-1	-1.72	-1.33	-1.89	3
PF3D7_0301200	MAL3P8.10, PFC0060c	serine/threonine protein kinase, FIKK family	1	-1.08	0.12	-0.6	0.53	-1.11	-1.07	-1.63	-0.99	-1.11	-1.17	-1.39	-1.06	-1.38	-1.07	-1.48	-0.9	3
PF3D7_0301500	MAL3P8.13, PFC0075c	Plasmodium exported protein, unknown function	1	-0.98	0.78	-0.5	0.38	-0.77	-0.65	-0.07	-0.66	-0.62	-0.41	-0.63	-0.28	-0.55	-0.72	-0.5	-0.63	3
PF3D7_0301700	MAL3P8.15, PFC0085c	Plasmodium exported protein, unknown function	1	-0.63	-1.04	-0.99	-0.17	-0.73	-1.18	-1.68	-0.57	-1.65	-0.22	-1.59	-1.19	-1.16	-0.62	-1.5	-0.7	3
PF3D7_0302000	MAL3P8.18, PFC0100c	pre-mRNA-splicing factor PRP46, putative	1	-0.31	0.15	-0.65	0.22	-0.65	-0.21	-0.65	-0.45	-0.85	-0.32	-0.82	-0.62	-0.74	-0.83	-1.48	-0.75	3
PF3D7_0302800	MAL3P1.8, PFC0130c	conserved Plasmodium protein, unknown function	1	-0.95	0.94	-0.37	0.24	-0.73	-0.44	-0.34	-0.51	-0.69	-0.46	-0.97	-0.48	-0.4	-0.53	-0.41	-0.45	3
PF3D7_0302900	MAL3P1.9, PFC0135c	exportin-1, putative	1	0.16	-0.56	-0.04	-0.29	0.04	0.05	-0.41	-0.34	-1.22	0.05	-0.97	-0.63	-0.74	-0.26	-1.5	-0.38	3
PF3D7_0304200	MAL3P2.7, PFC0190c	EH domain-containing protein	1	-0.38	0.02	-0.56	0.03	-0.58	-0.37	-0.17	-0.81	-0.49	-0.72	-0.54	-0.56	-0.8	-0.43	-0.42	-0.37	3
PF3D7_0304500	MAL3P2.10, PFC0205c	1-cys-glutaredoxin-like protein-1	1	0.37	-1.25	-0.62	-0.47	-0.37	0.35	-0.25	0.01	-0.73	-0.01	-1.37	-1.01	-0.61	-0.61	-0.73	-0.76	3
PF3D7_0305300	MAL3P2.17, PFC0240c	conserved Plasmodium membrane protein, unknown function	1	-0.75	-0.21	-0.51	0.44	-0.83	-0.23	-1.62	-0.73	-1.19	-0.38	-0.67	-0.48	-1.82	-0.99	-1.64	-0.56	3
PF3D7_0305500	MAL3P2.18, PFC0245c	conserved Plasmodium protein, unknown function	1	-0.31	0	-0.04	-0.28	-0.24	-0.39	-0.75	-0.26	-0.64	-0.2	-0.71	-0.61	-0.21	-0.43	-0.35	-0.35	3
PF3D7_0306200	MAL3P2.23, PFC0270w	activator of Hsp90 ATPase	1	-0.09	-0.42	-0.84	-0.24	-0.46	0.28	-0.38	0.15	-0.58	-0.03	-1.31	-0.95	-0.28	-0.48	-0.88	-0.74	3
PF3D7_0306700	PFC0282w	ER membrane protein complex subunit 5, putative	1	-0.09	0.44	-0.77	-0.04	-0.63	0.53	0.31	-0.6	-0.79	-0.45	-1.76	-1.53	-0.37	-0.6	-0.39	-1.01	3
PF3D7_0306800	MAL3P2.26, PFC0285c	T-complex protein 1 subunit beta	1	0.21	-0.78	-0.94	0.06	-0.31	0.44	-0.7	0.25	-0.59	0.12	-0.98	-0.83	-0.87	-0.28	-1.25	-0.44	3
PF3D7_0308200	MAL3P3.6, PFC0350c	T-complex protein 1 subunit eta	1	-0.22	-1.51	-1.33	-0.24	-0.76	0.58	-0.35	0.1	-0.59	-0.05	-0.9	-0.45	-1.37	-0.49	-1.13	-0.6	3
PF3D7_0308900	MAL3P3.10, PFC0375c	splicing factor 3B subunit 1, putative	1	-0.07	-0.09	-0.27	0.63	-0.04	0	-0.29	0.01	-0.78	-0.19	-0.49	-0.52	-1.03	-0.18	-1.16	-0.09	3
PF3D7_0315800	MAL3P5.22, PFC0690c	zinc finger protein, putative	1	-0.82	0.22	-0.79	0.08	-0.8	-0.35	-0.63	-0.65	-0.62	-0.62	-0.65	-0.61	-0.95	-0.72	-0.78	-0.81	3
PF3D7_0317000	MAL3P6.31, PFC0745c	proteasome subunit alpha type-3, putative	1	-0.34	-1.61	-0.38	-0.89	-0.36	-0.12	0.17	-0.59	-0.54	-0.16	-1.27	-0.76	-0.68	-0.31	-0.75	-0.65	3
PF3D7_0318200	MAL3P6.20, PFC0805w	DNA-directed RNA polymerase II subunit RPB1	1	-0.26	-0.6	-0.75	-0.19	-0.37	-0.06	-0.74	0.03	-0.66	-0.01	-0.72	-0.58	-1.09	-0.27	-1.32	-0.26	3
PF3D7_0319600	MAL3P7.3, PFC0870w	elongation factor 1-delta, putative	1	-0.27	0	-0.73	-0.35	-0.39	-0.22	-0.29	0.1	-0.88	-0.12	-1.56	-1.3	-0.29	-0.38	-0.74	-0.74	3
PF3D7_0319700	MAL3P7.4, PFC0875w	ABC transporter I family member 1, putative	1	-1.01	0.34	-0.68	0.29	-1.1	-0.27	-0.59	-0.27	-0.35	-0.33	-0.63	-0.39	-0.64	-1.08	-0.87	-0.58	3
PF3D7_0400300	MAL4P1.3, PFD0015c	rifin	1	-0.5	-0.16	-0.24	-0.22	-0.62	-1.41	-0.96	-1.13	-0.93	-0.98	-0.77	-0.86	-0.84	-0.32	0.56	-0.46	3
PF3D7_0400400	MAL4P1.4, PFD0020c	erythrocyte membrane protein 1, PfEMP1	1	-0.86	0.31	-0.61	-0.06	-0.84	-0.8	-0.87	-0.65	-0.98	-0.95	-1.01	-1.02	-1.02	-0.77	-0.7	-0.88	3
PF3D7_0401200	MAL4P1.10, PFD0050w	rifin	1	-1.9	-1.17	-1	-1.56	-0.91	-1.56	-0.87	-0.53	-1.27	-0.43	-2.37	-2.51	0.39	-1.01	-1.21	-1	3
PF3D7_0401600	MAL4P1.14, PFD0070c	rifin	1	-0.65	-0.82	-1.06	-0.28	-0.8	-0.59	-1.39	-0.46	-1.61	-0.24	-1.1	-1.5	-1.14	-1	-0.91	-0.46	3
PF3D7_0401800	MAL4P1.16, PFD0080c	Plasmodium exported protein (PHISTb), unknown function	1	-1.3	-1.3	-0.98	-0.37	-1.47	-1.26	-1.66	-0.47	-0.9	-0.64	-0.75	-0.75	-1	-0.5	-0.84	-0.35	3
PF3D7_0402000	MAL4P1.18, PFD0090c	Plasmodium exported protein (PHISTa), unknown function	1	-0.32	-0.6	-0.88	-0.76	-0.45	-0.6	-1.2	1	-1.04	0.18	-1.95	-2.48	0.66	-0.15	-0.98	-0.48	3
PF3D7_0405400	MAL4P1.52, PFD0260w, PFD0265w	pre-mRNA-processing-splicing factor 8, putative	1	-0.38	-0.59	-0.58	-0.08	-0.31	-0.19	-0.27	0.09	-0.19	-0.14	-0.63	-0.36	-0.86	-0.37	-0.91	-0.39	3
PF3D7_0406400	MAL4P1.62b, PFD0311w	cytosolic glyoxalase II	1	-0.14	-0.22	-0.36	-0.01	-0.23	-0.59	-1.35	-0.24	-0.43	-0.16	-0.72	-0.64	-1.18	-0.33	-1	-0.6	3
PF3D7_0407300	MAL4P2.09, PFD0360w	transcription factor, putative	1	-0.18	1.11	0.13	0.27	0.13	-0.26	-0.06	-0.38	-1.09	-0.33	-1.15	-0.86	-0.14	-1.41	-0.88	-0.88	3
PF3D7_0410000	MAL4P2.36, PFD0495c	erythrocyte vesicle protein 1	1	-0.51	-0.07	0.02	0.16	-0.39	-0.67	-1.2	-1.43	-0.97	-1.38	-0.24	-0.54	-0.96	-1.03	-0.38	-0.39	3
PF3D7_0412200	MAL4P2.54, PFD0605c	conserved Plasmodium protein, unknown function	1	0.23	-0.41	-0.24	-0.15	-0.04	-0.26	-1.49	-0.71	-1.53	-0.3	-1.77	-1.17	-1.11	-0.83	-1.86	-1.2	3
PF3D7_0412300	MAL4P2.55, PFD0610w	phosphopantothenoylcysteine synthetase, putative	1	-0.63	-0.37	0.06	-1.27	0.19	-1.17	-0.49	-1.49	-1.24	-0.87	-1.07	-1.1	-0.31	-0.72	-0.32	-0.97	3
PF3D7_0414300	MAL4P1.133b, PFD0669c	Rab5-interacting protein, putative	1	0.12	-0.25	-0.83	-0.54	-0.52	-0.42	-0.24	-0.54	-1.02	-0.38	-1.5	-1.42	-0.13	-0.34	-0.28	-0.79	3
PF3D7_0415400	MAL4P1.144, PFD0745c	coatomer subunit zeta, putative	1	-0.08	0.1	-0.11	-0.31	-0.36	-0.25	-0.71	-0.88	-0.79	-0.47	-0.74	-0.53	-0.37	-0.53	-1	-0.61	3
PF3D7_0415900	MAL4P1.149, PFD0770c	60S ribosomal protein L15, putative	1	-0.69	-0.12	-1.46	-0.41	-0.46	-0.68	0.33	-0.25	-0.36	-0.68	-1.55	-1.43	-0.28	-0.61	-0.48	-1.1	3
PF3D7_0418200	MAL4P1.171, PFD0880w	eukaryotic translation initiation factor 3 subunit M, putative	1	-0.2	-0.1	-0.89	-0.12	-0.62	-0.37	-0.41	-0.5	-0.9	-0.1	-1.24	-0.82	-0.5	-0.61	-1.1	-0.78	3
PF3D7_0418700	MAL4P1.176, PFD0905w	RNA-binding protein NOB1, putative	1	-0.4	0.49	-0.49	0.09	-0.72	-0.24	-0.37	-0.52	-0.64	-0.49	-0.74	-0.46	-0.24	-0.83	-0.25	-0.54	3
PF3D7_0422500	MAL4P1.207, PFD1060w	pre-mRNA-splicing helicase BRR2, putative	1	-0.23	-0.15	-0.38	-0.03	-0.27	0	-0.44	-0.01	-0.31	-0.09	-0.43	-0.29	-0.48	-0.31	-1.15	-0.36	3
PF3D7_0422700	MAL4P1.208, PFD1070w	eukaryotic initiation factor 4A-III, putative	1	-0.28	-0.84	-1.08	-0.02	-0.7	-0.06	-0.48	-0.07	-0.15	-0.14	-0.92	-0.75	-1.26	-0.69	-1.42	-0.69	3
PF3D7_0424600	MAL4P1.229, PFD1170c	Plasmodium exported protein (PHISTb), unknown function	1	-1.6	0.56	-0.44	1.38	-0.56	-0.86	-2.82	-1.05	-1.56	-0.74	0.25	-0.41	-1.73	-0.69	-0.58	0.53	3
PF3D7_0424800	MAL4P1.231, PFD1180w	Plasmodium exported protein (PHISTb), unknown function	1	-1.25	1.23	-0.57	1.15	-1.1	-1.1	-1.64	-1.55	-1.04	-1.66	-0.77	-0.97	-1.4	-1.12	-0.22	-1.09	3
PF3D7_0425800	MAL4P1.242, MAL7P1.1, PFD1235w	erythrocyte membrane protein 1, PfEMP1	1	-0.93	0.7	-0.59	-0.44	-0.79	-1.12	-0.49	-1.02	-0.78	-1.15	-1.17	-1.35	-0.66	-1.1	-0.28	-1.07	3
PF3D7_0500400	MAL5P1.5, PFE0020c	rifin	1	-2.04	0.93	-0.59	1.01	-1.36	-1.25	-1.06	-1.24	-0.43	-1.47	-0.97	-0.97	-1.28	-1.32	0.34	-0.77	3
PF3D7_0501000	MAL5P1.11, PFE0050w	Plasmodium exported protein, unknown function	1	-0.85	-0.8	-1.66	-0.4	-1.05	-0.67	-1.03	-0.22	-0.76	0.06	-1.96	-1.78	-0.61	-0.62	-1.6	-0.99	3
PF3D7_0501200	MAL5P1.13, PFE0060w	parasite-infected erythrocyte surface protein	1	-1.28	-1.55	-1.6	-1.15	-0.84	-1.22	-1.26	-0.35	-1.49	-0.03	-2.49	-2.33	-0.54	-0.83	-1.68	-1.17	3
PF3D7_0502000	MAL5P1.21, PFE0100w	vacuolar protein sorting-associated protein 11, putative	1	-0.07	0.7	0.02	-0.04	-0.06	-0.33	-0.25	-0.38	-0.94	-0.26	-1.04	-0.85	-0.13	-0.46	-0.54	-0.59	3
PF3D7_0502700	MAL5P1.27, PFE0130c	conserved protein, unknown function	1	-0.02	-0.61	-0.67	-0.32	-0.29	0.42	-0.23	-0.05	-0.37	0.04	-0.76	-0.59	-0.43	-0.47	-1.16	-0.55	3
PF3D7_0504300	MAL5P1.43, PFE0210c	conserved Plasmodium protein, unknown function	1	-1.68	0.31	-0.27	-0.57	-0.98	-0.34	0.25	-0.77	-0.09	-0.68	-0.74	-0.38	-0.34	-0.93	-0.23	-0.63	3
PF3D7_0507100	MAL5P1.72, PFE0350c	60S ribosomal protein L4	1	-0.42	0.11	-0.98	-0.18	-0.27	-0.66	-0.47	-0.31	-0.67	-0.35	-1.86	-1.46	-0.2	-0.28	-1.48	-0.73	3
PF3D7_0509400	MAL5P1.95, PFE0465c	RNA polymerase I	1	-0.88	-0.04	-1.15	-0.14	-0.98	-0.53	-0.94	-0.27	-0.96	-0.39	-1.11	-1.03	-0.77	-0.86	-1.15	-0.75	3
PF3D7_0510400	MAL5P1.105, PFE0515w	PDCD2 domain-containing protein, putative	1	-0.55	1.03	-0.68	-0.05	-0.47	-0.22	-0.43	-0.52	-1.15	-0.35	-1.15	-0.79	-0.43	-0.95	-0.6	-0.72	3
PF3D7_0511000	MAL5P1.110, PFE0545c	translationally-controlled tumor protein homolog	1	0.01	-1.07	-0.79	-0.9	-0.5	-0.56	-0.89	-0.4	-0.81	0.29	-1.2	-0.6	-0.59	-0.17	-0.79	-0.67	3
PF3D7_0512300	MAL5P1.123, PFE0610c	CDK-activating kinase assembly factor MAT1	1	-0.58	0.01	-1.22	-0.29	-0.65	-0.42	-0.27	-0.95	-1.29	-0.39	-1.84	-0.9	-0.8	-0.61	-0.82	-0.77	3
PF3D7_0512700	MAL5P1.127, PFE0630c	orotate phosphoribosyltransferase	1	0.12	-0.56	-1.17	-0.3	-0.86	0.46	-0.79	0.04	-0.94	0.06	-1.77	-1.11	-0.41	-0.64	-1.21	-0.87	3
PF3D7_0513300	MAL5P1.133, PFE0660c	purine nucleoside phosphorylase	1	-0.19	-1.4	-1.25	-0.97	-0.84	-1.27	-0.8	-0.36	-1.25	0.31	-2.95	-2.3	-0.83	-0.78	-1.62	-1.48	3
PF3D7_0516900	MAL5P1.169, PFE0845c	60S ribosomal protein L2	1	-0.27	-0.38	-1.14	-0.14	-0.19	-0.52	-1.05	-0.2	-0.91	-0.27	-1.6	-1.53	-0.78	-0.1	-2.18	-0.82	3
PF3D7_0517700	MAL5P1.177, PFE0885w	eukaryotic translation initiation factor 3 subunit B, putative	1	-0.26	-0.35	-1.05	-0.16	-0.7	0.12	-0.16	-0.18	-0.71	-0.17	-1.14	-0.86	-0.53	-0.62	-1.96	-0.81	3
PF3D7_0519400	MAL5P1.195, PFE0975c	40S ribosomal protein S24	1	-0.41	-0.26	-1.26	-0.54	-0.07	-0.61	-0.82	-0.33	-1.1	-0.45	-2.27	-2.16	-0.75	-0.64	-1.31	-1.15	3
PF3D7_0519600	MAL5P1.197, PFE0985w	zinc finger protein, putative	1	-0.51	0.45	-0.26	-0.21	-0.42	0.01	-0.19	-0.44	-0.94	-0.29	-1.04	-0.76	-0.19	-0.42	-0.43	-0.34	3
PF3D7_0520000	MAL5P1.201, PFE1005w	40S ribosomal protein S9, putative	1	-0.31	0.68	-0.63	-0.11	0.12	0.14	-0.39	0.19	-0.75	-0.21	-1.39	-1.34	0.21	-0.24	-1.36	-0.62	3
PF3D7_0520200	MAL5P1.203, PFE1015c	mediator of RNA polymerase II transcription subunit 17, putative	1	-1.14	-1.03	-0.69	-1.02	-0.38	-1.01	-0.73	-0.37	-1.3	-0.27	-1.79	-1.57	-0.13	-0.65	-1.03	-0.79	3
PF3D7_0520300	MAL5P1.204, PFE1020w	U6 snRNA-associated Sm-like protein LSm2, putative	1	0.29	-0.17	-0.56	0.17	-0.58	-0.13	-0.53	-0.26	-0.45	-0.09	-1.04	-0.48	-0.56	-0.38	-0.56	-0.68	3
PF3D7_0520400	MAL5P1.205, PFE1025c	single-stranded DNA-binding protein, putative	1	0.47	-0.57	-0.36	-0.78	0.05	-0.67	-0.2	-0.67	-0.64	-0.12	-1.68	-1.65	-0.4	-0.14	-0.06	-0.53	3
PF3D7_0520600	MAL5P1.207, PFE1035c	bis(5'-nucleosyl)-tetraphosphatase [asymmetrical]	1	-0.63	1.05	-1.3	0.51	-1.12	0.19	0.02	-0.29	-0.92	-0.46	-1.6	-1.02	-0.08	-0.71	-0.57	-0.93	3
PF3D7_0520900	MAL5P1.210, PFE1050w	adenosylhomocysteinase	1	-0.27	-1.63	-0.44	-1.18	-0.22	-1.41	-1.25	-0.76	-1.22	0.13	-2.28	-1.92	-0.7	0.04	-1.4	-0.6	3
PF3D7_0524000	MAL5P1.239, PFE1195w	karyopherin beta	1	-0.83	-0.98	-1.03	-0.32	-0.65	-0.61	-1.24	-0.83	-1.83	-0.48	-1.64	-1.59	-1.79	-0.91	-2.37	-1	3
PF3D7_0524400	MAL5P1.243, PFE1215c	ribosome-interacting GTPase 1, putative	1	0.06	0.59	-0.43	0.52	-0.21	0.44	-0.93	0.2	-0.68	-0.03	-0.35	-0.29	-0.75	-0.42	-1.96	-0.37	3
PF3D7_0525100	MAL5P1.250, PFE1250w	acyl-CoA synthetase	1	-0.8	-0.73	-0.43	-0.31	-0.58	-1.1	-1.28	-1.04	-1.48	-0.61	-1.45	-1.13	-1.08	-0.77	-1.59	-0.82	3
PF3D7_0526300	MAL5P1.262, PFE1310c	WD repeat-containing protein 55, putative	1	-0.61	0.44	-1.2	-0.04	-1.06	-0.3	-0.04	-0.82	-0.85	-0.62	-1.06	-0.91	-0.58	-0.72	-0.17	-0.69	3
PF3D7_0529000	MAL5P1.287, PFE1445c	conserved Plasmodium protein, unknown function	1	-0.37	-0.64	-0.19	-0.16	-0.44	-0.12	-0.8	-0.77	-1.26	-0.32	-0.99	-0.6	-1.07	-0.56	-1.88	-0.4	3
PF3D7_0529100	MAL5P1.288, PFE1450c	thioredoxin-like protein, putative	1	-2.34	-1.41	-0.91	-1.82	-0.92	-1.35	-0.84	-0.55	-1.42	-0.72	-2.28	-2.25	0.41	-1.27	-1.31	-1.06	3
PF3D7_0533100	MAL5P1.322, PFE1640w	erythrocyte membrane protein 1 (PfEMP1), pseudogene	1	-0.54	-0.17	-0.29	0.23	-0.27	-0.55	-0.45	-0.16	-0.41	-0.42	-0.82	-0.72	-0.47	-0.65	-0.55	-0.61	3
PF3D7_0600200	2270.t00002, MAL6P1.316, PFF0010w	erythrocyte membrane protein 1, PfEMP1	1	-0.85	1.96	-0.58	0.09	-0.84	-1.31	-0.75	-1	-0.8	-1.06	-1.16	-1.3	-1.07	-0.95	-0.51	-0.97	3
PF3D7_0601900	2270.t00296, MAL6P1.22, PFF0090w	conserved Plasmodium protein, unknown function	1	-1.32	0.04	-1.76	-0.1	-1.64	-0.6	-1.48	-0.61	-0.76	-0.88	-1.46	-1.57	-0.75	-1.49	-0.93	-1.32	3
PF3D7_0602200	2270.t00293, MAL6P1.25, PFF0105w	MYND-type zinc finger protein, putative	1	-0.35	-0.01	-1.4	-0.28	-0.61	-0.26	-0.35	-0.52	-0.78	-0.42	-1.36	-1.1	-0.37	-1.1	-0.78	-1.29	3
PF3D7_0602500	2270.t00290, MAL6P1.28, PFF0120w	geranylgeranyl transferase type-2 subunit beta, putative	1	0.2	-0.84	-0.69	-0.48	-0.3	-0.49	-0.57	-0.36	-1.11	-0.27	-2.08	-1.63	-0.6	-0.83	-1.31	-1.24	3
PF3D7_0606900	2270.t00247, MAL6P1.72, PFF0340c	glutaredoxin-like protein	1	-0.1	-0.53	-0.68	-0.25	-0.62	0.74	-0.3	-0.19	-0.94	0.1	-0.82	-0.59	-0.54	-0.65	-0.96	-0.73	3
PF3D7_0607000	2270.t00246, MAL6P1.73, PFF0345w	translation initiation factor IF-2, putative	1	-0.13	0.14	-0.4	-0.15	-0.13	-0.19	-0.48	-0.31	-0.87	-0.19	-0.79	-1.05	-0.21	-0.28	-0.9	-0.3	3
PF3D7_0608310	2270.t00230, MAL6P1.86, PFF0410w	sorting assembly machinery 50 kDa subunit, putative	1	-0.37	-0.63	-0.83	-0.39	-0.44	-0.21	-0.12	-0.49	-0.76	-0.1	-1.11	-0.83	-0.64	-0.58	-1	-0.76	3
PF3D7_0608500	2270.t00228, MAL6P1.88, PFF0420c	proteasome subunit alpha type-2, putative	1	-0.18	-1.39	-0.33	-0.86	-0.19	-0.23	-0.47	-0.63	-0.86	0.02	-1.23	-1.1	-0.49	-0.14	-0.81	-0.77	3
PF3D7_0609100	2270.t00222, MAL6P1.94, PFF0450c	zinc transporter ZIP1, putative	1	0.07	-0.36	-0.53	0.33	-0.54	-0.71	-0.98	-0.64	-0.26	0.03	-0.6	-0.35	-0.96	-0.12	-0.28	-0.56	3
PF3D7_0610500	2270.t00210, MAL6P1.107, PFF0515c	peptidyl-tRNA hydrolase PTRHD1, putative	1	-0.13	-0.1	-0.7	0.06	-0.33	-0.35	-1.2	-0.35	-0.88	-0.17	-1.18	-1.45	-0.94	-0.47	-1.02	-0.9	3
PF3D7_0610700	2270.t00207, MAL6P1.109, PFF0525w	conserved Plasmodium protein, unknown function	1	0.01	-0.4	-1.18	0.18	-0.52	0.29	-0.87	-0.11	-0.28	-0.1	-0.97	-0.83	-0.97	-0.33	-1.14	-0.59	3
PF3D7_0610800	2270.t00206, MAL6P1.110, PFF0530w	transketolase	1	-0.43	-0.52	-1.04	-0.05	-0.82	0	-0.53	-0.29	-0.82	-0.29	-1.33	-0.89	-0.79	-0.66	-1.24	-0.75	3
PF3D7_0612100	2270.t00015, MAL6P1.304, PFF0590c	eukaryotic translation initiation factor 3 subunit L, putative	1	-0.62	-0.54	-1.06	-0.32	-0.52	-0.53	-0.83	-0.75	-1.29	-0.28	-1.61	-1.19	-1.18	-0.62	-1.4	-0.82	3
PF3D7_0612900	2270.t00021, MAL6P1.296, PFF0625w	nucleolar GTP-binding protein 1, putative	1	-0.97	0.33	-1.51	-0.06	-1.15	-0.44	-0.36	-0.33	-0.41	-0.23	-0.59	-0.5	-0.56	-0.66	-1.09	-0.87	3
PF3D7_0614500	2270.t00035, MAL6P1.281, PFF0700c	60S ribosomal protein L19	1	-0.84	0.17	-1.2	-0.68	-0.38	-0.58	-0.22	-0.41	-0.78	-0.45	-1.87	-1.52	-0.21	-0.64	-0.79	-1.15	3
PF3D7_0615600	2270.t00046, MAL6P1.270, PFF0755c	zinc finger protein, putative	1	-0.21	0.04	-0.6	-0.01	-0.58	-0.18	-0.76	-0.3	-0.77	-0.17	-1.06	-0.49	-0.61	-0.61	-0.91	-0.65	3
PF3D7_0617000	2270.t00058, MAL6P1.256, PFF0825c	mitochondrial import receptor subunit TOM40, putative	1	-0.47	-0.99	-1.33	-0.31	-0.73	-0.38	-2.1	-0.42	-1.54	-0.1	-0.88	-1.25	-1.54	-0.68	-1.86	-0.76	3
PF3D7_0617400	2270.t00065, MAL6P1.252, PFF0845c	erythrocyte membrane protein 1, PfEMP1	1	-0.98	0.67	-0.65	0.03	-0.9	-1.07	-0.88	-1.04	-1.04	-1.64	-1.28	-1.3	-0.81	-1.22	-0.59	-1.18	3
PF3D7_0618200	2270.t00463, MAL6P1.245, PFF0880c	conserved protein, unknown function	1	-0.18	-0.05	-0.89	-0.29	-0.55	-0.04	0.09	-0.21	-0.44	-0.18	-1.57	-0.86	-0.22	-0.7	-0.8	-0.91	3
PF3D7_0618300	2270.t00071, MAL6P1.244, PFF0885w	60S ribosomal protein L27a, putative	1	-0.47	-1.27	-1.57	-0.55	-0.71	-0.38	-0.85	-0.65	-0.76	-0.26	-1.83	-1.61	-1.33	-0.54	-1.95	-1.04	3
PF3D7_0619100	2270.t00078, MAL6P1.236, PFF0925w	conserved Plasmodium protein, unknown function	1	0.11	-0.48	-0.28	-0.24	-0.39	-0.25	-0.41	-0.72	-0.74	-0.2	-1.17	-0.74	-0.43	-0.76	-0.37	-0.71	3
PF3D7_0619500	2270.t00084, MAL6P1.231, PFF0945c	acyl-CoA synthetase	1	0.16	-0.24	-0.42	-0.48	-0.08	-0.49	-0.86	-0.39	-1.53	-0.12	-1.53	-1.55	-0.44	-0.5	-0.84	-0.57	3
PF3D7_0619900	2270.t00090, MAL6P1.226, PFF0970w	splicing factor 3A subunit 2, putative	1	-0.62	-0.31	-0.47	-0.33	-0.52	-0.48	-0.37	-0.52	-0.62	-0.43	-0.8	-0.8	-0.58	-0.55	-0.32	-0.36	3
PF3D7_0621200	2270.t00102, MAL6P1.215, PFF1025c	pyridoxine biosynthesis protein PDX1	1	-1.25	-0.84	-2.27	-0.26	-1.75	-0.02	-0.74	-0.35	-0.69	-0.5	-1.32	-1.28	-0.95	-1.36	-2.4	-1.4	3
PF3D7_0621300	2270.t00103, MAL6P1.214, PFF1030w	mRNA-binding protein PUF3	1	-0.85	0.79	-1.46	0.21	-1.17	-0.14	-0.16	-0.23	-0.65	-0.51	-0.81	-0.79	-0.36	-1	-0.72	-0.78	3
PF3D7_0622200	2270.t00111, MAL6P1.206, PFF1070c	radical SAM protein, putative	1	-0.55	1.44	-0.7	0.79	-0.48	-0.34	-1.11	-0.26	-0.74	-0.54	-0.54	-0.76	-0.68	-0.4	-1.06	-0.41	3
PF3D7_0622800	2270.t00116, MAL6P1.201, PFF1095w	leucine--tRNA ligase, putative	1	-0.48	-0.12	-1.05	-0.32	-0.46	-0.36	-0.56	-0.2	-0.82	-0.24	-1.17	-0.91	-0.61	-0.48	-1.52	-0.54	3
PF3D7_0623100	2270.t00119, MAL6P1.198, PFF1110c	nuclear polyadenylated RNA-binding protein NAB2, putative	1	-0.73	0.26	-1.04	0.35	-0.5	-0.07	-0.31	-0.07	-0.24	-0.45	-0.5	-0.3	-0.79	-0.36	-0.91	-0.31	3
PF3D7_0625400	2270.t00141, MAL6P1.174, PFF1230c	conserved Plasmodium protein, unknown function	1	-0.91	-0.32	-0.31	0.61	-0.87	-0.48	-2.4	-1.42	-1.17	-1.32	-0.37	-0.55	-2.11	-0.87	-1.03	-0.38	3
PF3D7_0625600	2270.t00143, MAL6P1.172, PFF1240w	poly(A) polymerase PAP, putative	1	-0.69	-0.26	-0.87	0.31	-0.95	0.28	-0.71	-0.25	-0.51	-0.14	-0.56	-0.08	-1.21	-0.59	-1.08	-0.32	3
PF3D7_0626000	2270.t00147, MAL6P1.168, PFF1260c	conserved Plasmodium protein, unknown function	1	-0.56	-0.11	-0.82	-0.25	-0.32	-0.2	-1.46	-0.48	-1.21	0.02	0.29	-0.42	-1.13	-0.24	-0.89	-0.55	3
PF3D7_0626700	2270.t00154, MAL6P1.161, PFF1295w	ATPase	1	-0.43	-0.52	-0.97	0.1	-0.76	-0.53	-0.49	-0.53	-0.86	-0.21	-1.49	-0.84	-1.12	-1.02	-1.45	-0.97	3
PF3D7_0626800	2270.t00155, MAL6P1.160, PFF1300w	pyruvate kinase	1	-0.84	-1.2	-1.33	-0.78	-0.57	-0.92	-0.87	-0.72	-1.31	-0.25	-2.67	-2.14	-1.3	-1.15	-2.18	-1.38	3
PF3D7_0627500	2270.t00162, MAL6P1.153, PFF1335c	protein DJ-1	1	0.11	-1.29	-1.28	-0.25	-0.53	0.08	-0.93	-0.18	-1.1	-0.07	-2	-1.46	-1.21	-0.66	-2.05	-0.98	3
PF3D7_0627700	2270.t00164, MAL6P1.151, PFF1345w	transportin	1	-0.67	-0.59	-0.52	-0.25	-0.48	0.27	-0.1	-0.5	-0.87	-0.26	-0.88	-0.6	-0.78	-0.5	-1.36	-0.51	3
PF3D7_0627800	2270.t00165, MAL6P1.150, PFF1350c	acetyl-CoA synthetase, putative	1	-0.26	-0.64	-0.39	-0.24	-0.49	-0.51	-0.9	-0.83	-1.19	-0.54	-1.33	-1.15	-1.09	-0.45	-1.63	-0.61	3
PF3D7_0627900	2270.t00166, MAL6P1.149, PFF1355w	ribonuclease P protein subunit p29, putative	1	-0.07	-0.07	-0.03	0.26	-0.02	0.17	-0.85	-0.49	-1.39	-0.65	-0.64	-1.02	-1.27	-0.14	-1.19	-0.17	3
PF3D7_0629100	2270.t00179, MAL6P1.137, PFF1410c	nicotinate phosphoribosyltransferase, putative	1	-0.52	-0.25	-0.37	-0.08	-0.1	-0.54	-0.41	-0.43	-0.98	-0.21	-0.96	-0.74	-0.54	-0.28	-0.93	-0.23	3
PF3D7_0629200	2270.t00180, MAL6P1.136, PFF1415c	DnaJ protein, putative	1	0.2	-0.14	-0.06	-0.46	0.16	-0.04	-0.59	-0.18	-1.09	0.2	-1.4	-1.02	-0.38	-0.01	-1.55	-0.18	3
PF3D7_0629500	2270.t00183, MAL6P1.133, PFF1430c	amino acid transporter AAT1	1	-0.83	-0.09	-0.62	0.15	-0.56	-0.31	-0.48	-0.67	-0.98	-0.49	-1.07	-1.01	-0.66	-0.9	-0.97	-0.59	3
PF3D7_0629600	2270.t00449, MAL6P1.132, PFF1435w	RNA-binding protein, putative	1	-0.96	0.49	-1.21	0.14	-1.19	-0.04	-1.29	-0.85	-1.84	-0.8	-1.36	-1.16	-1.13	-1.27	-1.03	-0.87	3
PF3D7_0630500	2270.t00194, MAL6P1.123, PFF1480w	ribosome biogenesis protein YTM1, putative	1	-0.6	0.27	-1.39	-0.08	-1.13	-0.12	-0.61	-0.53	-1.03	-0.51	-1.52	-1.26	-0.47	-0.87	-0.69	-1.03	3
PF3D7_0632000	2270.t00315, MAL6P1.9, PFF1555w	rifin	1	-0.04	0.2	-0.15	-0.13	-0.5	-0.66	-0.59	-0.53	-0.6	-0.94	-0.77	-0.55	-0.45	-0.83	-0.47	-0.78	3
PF3D7_0700800	MAL8P1.213	Pfmc-2TM Maurer's cleft two transmembrane protein	1	0.04	-1.27	-0.77	0.43	-0.77	-0.65	-1.49	0.82	-0.7	0.57	-1.82	-1.48	-1.09	-0.58	-1.03	-0.9	3
PF3D7_0701600	MAL7P1.5	Pfmc-2TM Maurer's cleft two transmembrane protein	1	-0.13	-0.12	-1	0.26	-0.86	-1.46	-0.81	0.1	-1.17	-0.66	-2.26	-1.82	-0.75	-1.36	-1.48	-1.78	3
PF3D7_0702400	PF07_0007	small exported membrane protein 1	1	-0.99	-0.08	-1.19	0.89	-1.19	-0.45	-2.13	-0.33	-0.81	-0.18	-0.98	-0.82	-1.64	-0.8	-1.66	-0.69	3
PF3D7_0703500	MAL7P1.12, MAL7P1.166	erythrocyte membrane-associated antigen	1	-0.6	-0.1	-0.64	-0.25	-0.35	-0.16	-0.27	0.08	-0.49	-0.16	-0.85	-0.6	-0.32	-0.26	-0.99	-0.35	3
PF3D7_0703700	MAL7P1.14	conserved protein, unknown function	1	-0.51	-0.8	-1.15	-0.07	-0.95	-0.59	-2.88	-0.68	-2.27	0.04	-1.88	-1.73	-2.09	-0.81	-3.02	-1.17	3
PF3D7_0703900	MAL7P1.15	conserved Plasmodium membrane protein, unknown function	1	-0.45	0.54	-0.92	0.2	-1.02	-0.01	-0.43	0.04	-0.36	-0.05	-0.82	-0.47	-0.42	-0.78	-0.68	-0.65	3
PF3D7_0704000	MAL7P1.16	conserved Plasmodium membrane protein, unknown function	1	0.13	0.06	-0.28	0.04	-0.22	-0.17	-0.85	-0.16	-0.9	-0.06	-0.84	-0.6	-0.59	-0.27	-0.49	-0.46	3
PF3D7_0704200	PF07_0015	tRNA m5C-methyltransferase, putative	1	-0.29	-0.22	-0.79	0.08	-0.53	-0.4	-1.07	-0.37	-0.93	-0.29	-0.72	-0.78	-0.95	-0.28	-0.65	-0.35	3
PF3D7_0705700	MAL7P1.300	40S ribosomal protein S29, putative	1	-0.8	0.05	-1.33	-0.39	-0.91	-0.65	-0.3	-0.8	-1.08	-0.56	-1.86	-1.51	-0.34	-0.99	-0.9	-1.3	3
PF3D7_0706400	MAL7P1.320	60S ribosomal protein L37	1	0.23	0.47	-0.72	0	0.23	-0.06	-0.31	0.31	-0.34	0.12	-1.53	-1.4	0.05	0.03	-1.15	-0.32	3
PF3D7_0708100	PF07_0027	DNA-directed RNA polymerases I, II, and III subunit RPABC5, putative	1	-0.34	-0.11	-1.2	0.1	-0.95	0.19	-0.53	-0.29	-0.51	-0.09	-0.67	-0.65	-0.63	-0.87	-0.74	-0.85	3
PF3D7_0708300	MAL7P1.26	EKC/KEOPS complex subunit BUD32	1	-0.13	-0.25	-0.83	0.25	-0.65	0.17	-0.82	-0.24	-0.78	-0.37	-0.68	-0.53	-0.73	-0.97	-1.49	-0.79	3
PF3D7_0708400	PF07_0029	heat shock protein 90	1	-0.61	-1.06	-1.49	-0.86	-0.7	-0.48	-0.08	0.14	-0.41	0.05	-1.24	-0.94	-0.37	-0.92	-0.94	-0.9	3
PF3D7_0708800	PF07_0033	heat shock protein 110	1	-0.18	-0.09	-0.86	-0.13	-0.15	0.09	-0.03	0.18	-0.94	0.1	-1.31	-0.95	-0.32	-0.56	-1.34	-0.65	3
PF3D7_0711700	PF07_0048	erythrocyte membrane protein 1, PfEMP1	1	-1.25	0.77	-0.47	0.41	-0.98	-1.03	-1.36	-1	-0.73	-1.12	-0.93	-0.85	-0.8	-0.89	-0.61	-0.76	3
PF3D7_0713900	PF07_0053	conserved Plasmodium protein, unknown function	1	-0.4	0.52	-0.41	-0.06	-0.08	-0.3	-0.41	-0.15	-0.69	-0.22	-0.93	-0.97	-0.29	-0.24	-0.37	-0.29	3
PF3D7_0715000	PF07_0059	4-nitrophenylphosphatase	1	0.59	0.74	-0.09	0.43	0.74	0.14	-1.52	-0.1	-1.38	0.18	-0.89	-1.72	-1.1	-0.56	-1.81	-0.36	3
PF3D7_0716200	MAL7P1.76	PDCD2 domain-containing protein, putative	1	-1.42	0.69	-1.67	0.35	-1.64	-0.37	-0.77	-0.59	-0.21	-0.3	0.02	0.14	-0.66	-0.51	-0.77	-0.64	3
PF3D7_0717400	PF07_0071	queuine tRNA-ribosyltransferase, putative	1	-0.35	-0.33	-0.57	0.49	-0.48	-0.31	-1.37	-0.28	-0.86	-0.42	-0.56	-0.78	-1.49	-0.22	-0.95	-0.12	3
PF3D7_0717700	PF07_0073	serine--tRNA ligase, putative	1	-0.3	-0.7	-0.53	-0.16	-0.16	-0.16	-0.23	-0.3	-0.29	0.02	-0.66	-0.42	-0.78	0.27	-1.58	-0.46	3
PF3D7_0718800	PF07_0076	conserved protein, unknown function	1	-1.57	0.14	-0.33	-0.25	-0.23	-0.83	-0.51	-0.49	-0.78	-0.49	-0.54	-0.72	-0.48	-1.01	-1.67	-0.53	3
PF3D7_0719600	PF07_0079	60S ribosomal protein L11a, putative	1	-0.67	0.21	-1.46	-0.55	-0.72	-0.61	-0.14	-0.62	-0.92	-0.77	-2.21	-1.91	-0.35	-0.78	-0.9	-1.38	3
PF3D7_0720000	MAL7P1.104	exosome complex component CSL4, putative	1	-0.65	0.05	-0.98	-0.51	-0.73	-0.52	-0.4	-0.92	-1.35	-0.76	-1.89	-1.43	-0.45	-0.36	-0.46	-0.77	3
PF3D7_0722400	MAL7P1.122	Obg-like ATPase 1, putative	1	-0.21	-0.69	-0.81	-0.41	-0.38	-0.64	-1.28	-0.66	-1.55	-0.37	-1.56	-1.67	-1.22	-0.9	-2.07	-0.95	3
PF3D7_0723000	PF07_0095	tRNAHis guanylyltransferase, putative	1	-0.37	-0.02	-0.64	-0.08	-0.74	-0.2	-0.46	-0.51	-0.21	-0.11	-0.5	-0.36	-0.57	-0.39	-0.45	-0.33	3
PF3D7_0723600	PF07_0099	proteasome assembly chaperone 4, putative	1	0.03	-0.07	-0.73	0.69	-0.61	1.06	-1.29	0.05	-0.87	-0.06	-0.8	-0.63	-1.45	-0.61	-1.65	-0.68	3
PF3D7_0725100	MAL7P1.138	conserved Plasmodium membrane protein, unknown function	1	-0.09	-0.23	-0.16	-0.14	-0.33	-0.21	-0.81	-0.51	-0.99	-0.21	-0.74	-0.66	-1.09	-0.58	-1.16	-0.33	3
PF3D7_0725300	PF07_0106	conserved protein, unknown function	1	-0.79	0.71	-1.21	0.25	-1	-0.54	-1.28	-0.57	-1.2	-0.79	-1.3	-1.34	-0.7	-1.07	-0.94	-0.64	3
PF3D7_0726700	PF07_0109	conserved Plasmodium protein, unknown function	1	-0.47	1.33	-0.63	0.47	0.1	-0.4	-1.3	-0.48	-0.59	-0.47	-0.41	-0.52	-1.66	-0.49	-1.19	-0.66	3
PF3D7_0727200	MAL7P1.150	cysteine desulfurase, putative	1	-0.96	0.41	-1.46	0.29	-1.21	-0.44	-0.7	-0.58	-0.19	-0.05	-0.05	-0.12	-0.74	-0.59	-0.87	-0.73	3
PF3D7_0727900	PF07_0116	conserved Plasmodium protein, unknown function	1	-0.18	-0.2	-0.01	0.23	-0.14	-0.15	-1.11	-0.48	-0.98	-0.29	-0.32	-0.59	-1.05	-0.45	-0.74	-0.31	3
PF3D7_0728000	PF07_0117	eukaryotic translation initiation factor 2 subunit alpha	1	0.12	-0.24	-0.49	-0.1	0	-0.02	-0.93	0.07	-0.58	-0.1	-1.17	-0.9	-0.79	0.07	-1.23	-0.21	3
PF3D7_0728300	PF07_0119	conserved protein, unknown function	1	-1.25	1.29	-1.55	0.53	-1.29	-0.48	-0.82	-0.82	0.08	-0.49	-0.1	-0.17	-1.19	-0.85	-0.56	-0.85	3
PF3D7_0729400	PF07_0122	ribosome biogenesis protein BRX1, putative	1	-0.55	0.11	-1.35	0.31	-1.13	0.19	-0.47	-0.03	-0.18	-0.09	-0.61	-0.27	-0.92	-0.6	-0.94	-0.6	3
PF3D7_0729500	PF07_0123	mRNA (N6-adenosine)-methyltransferase, putative	1	-0.89	0.75	-0.95	-0.07	-0.65	0.05	0.01	-0.44	-0.94	-0.75	-0.85	-0.67	0.05	-0.83	-0.59	-0.43	3
PF3D7_0730100	PF07_0125	tRNA pseudouridine synthase D, putative	1	-0.38	-0.49	-0.66	-0.38	-0.7	0.16	0.22	-0.35	-0.5	-0.22	-0.39	-0.21	-0.37	-0.89	-0.47	-0.66	3
PF3D7_0730300	PF07_0126	AP2 domain transcription factor AP2-L, putative	1	-1.5	0.26	-0.86	-0.23	-1.07	-1.21	-2.06	-0.96	-1.2	-0.91	-0.92	-1.02	-1.24	-0.94	-0.57	-0.6	3
PF3D7_0731400	MAL7P1.175	serine/threonine protein kinase, FIKK family, pseudogene	1	0.18	0.07	0.09	0.62	-0.05	-0.97	-1.55	-0.32	-1.18	0	-0.41	-0.67	-0.77	-0.11	-0.25	0.19	3
PF3D7_0732900	1842.m00016, PF07_0138	rifin	1	-0.12	0.18	0.25	0.24	0.1	-0.86	0.35	-0.57	-0.71	-0.7	-1.34	-1.41	-0.89	-0.73	-0.02	-0.56	3
PF3D7_0800200	MAL8P1.167, PF08_0141	erythrocyte membrane protein 1, PfEMP1	1	-0.55	1.43	-0.4	-0.48	-0.7	-1.06	-0.56	-0.9	-0.88	-1.1	-0.88	-1.19	-0.78	-0.96	-0.73	-0.93	3
PF3D7_0800300	MAL8P1.166, PF08_0140	erythrocyte membrane protein 1, PfEMP1	1	-0.72	1.29	-0.54	-0.21	-0.77	-0.92	-0.8	-0.84	-0.67	-1.23	-0.81	-1.09	-0.64	-0.81	-0.14	-0.83	3
PF3D7_0801500	PF08_0135	nucleolar protein 10, putative	1	-0.49	0.92	-1.08	0.23	-1.07	-0.41	-0.42	-0.38	-0.71	-0.65	-1.28	-1.08	-0.27	-0.94	-0.85	-0.81	3
PF3D7_0801800	MAL8P1.156	mannose-6-phosphate isomerase, putative	1	-0.07	-0.24	-0.48	-0.22	-0.34	-0.18	-1.02	0.05	-0.66	0.03	-1.17	-0.75	-0.74	-0.25	-1.38	-0.49	3
PF3D7_0802300	PF08_0130	periodic tryptophan protein 2, putative	1	-0.56	0.07	-1.24	0.18	-1.22	-0.42	-1.18	-0.46	-1.06	-0.52	-1.1	-0.88	-0.91	-0.88	-1.22	-0.93	3
PF3D7_0802500	MAL8P1.151	inositol 5-phosphatase, putative	1	-0.36	-0.61	0.06	-0.08	-0.2	-0.58	-0.89	-0.62	-0.74	-0.59	-0.87	-0.79	-1.04	-0.43	-0.98	-0.47	3
PF3D7_0804200	PF3D7_08ncRNA2, PF3D7_08ncRNA2.1	Plasmodium RNA of unknown function RUF3	1	0.44	0.58	-0.37	0.45	-0.16	-0.42	-0.96	-0.59	-0.99	-0.25	-1.68	-1.71	-0.57	-1.2	-0.93	-1.3	3
PF3D7_0805400	MAL8P1.200	N-acetyltransferase, GNAT family, putative	1	-0.51	-0.3	-1.29	-0.22	-1.07	-0.95	-0.63	-0.77	-0.53	-0.15	-0.74	-0.33	-0.23	-0.13	0.08	-0.56	3
PF3D7_0808100	MAL8P1.123	AP-3 complex subunit delta, putative	1	-0.05	-0.57	-0.08	-0.41	-0.06	-0.29	-0.53	-0.47	-1.04	-0.07	-0.92	-0.82	-0.61	-0.34	-0.69	-0.53	3
PF3D7_0810800	PF08_0095	hydroxymethyldihydropterin pyrophosphokinase-dihydropteroate synthase	1	-0.41	-0.74	-0.91	-0.71	-0.32	-0.45	-0.57	-0.43	-1.48	-0.3	-1.88	-1.87	-0.18	-0.93	-1.59	-1.05	3
PF3D7_0811200	MAL8P1.105	ER membrane protein complex subunit 1, putative	1	-0.04	0.1	-0.31	0.02	-0.01	0.25	-0.08	-0.22	-0.92	0.03	-1.23	-0.86	-0.17	-0.51	-1.23	-0.63	3
PF3D7_0811400	MAL8P1.103	conserved protein, unknown function	1	-0.4	-0.34	-0.74	-0.26	-0.33	-0.39	-0.86	-0.48	-1.14	-0.18	-1.52	-1.32	-0.95	-0.52	-2.05	-0.73	3
PF3D7_0811500	PF08_0092	histone-arginine methyltransferase CARM1, putative	1	0.09	0.96	-0.54	0.53	-0.6	-0.19	-0.37	-0.3	-0.74	-0.42	-1.25	-1.04	-0.39	-0.42	-0.3	-0.61	3
PF3D7_0813000	PF08_0083	conserved protein, unknown function	1	-0.72	0.08	-0.75	1.13	-0.22	-0.47	-1.66	-0.19	-0.65	-0.5	-0.36	-0.8	-1.57	-0.59	-0.12	-0.12	3
PF3D7_0815000	MAL8P1.86	selenoprotein	1	0.06	-0.78	-0.36	-0.71	0.17	-0.17	-0.49	-0.25	-1.23	0.17	-0.97	-1.16	-0.18	-0.36	-1.16	-0.74	3
PF3D7_0817300	PF08_0060	conserved Plasmodium protein, unknown function	1	-0.56	-1.21	-0.5	-0.82	-0.44	-0.02	-0.58	-0.1	-1.07	-0.15	-0.99	-0.89	-0.59	-0.5	-1.2	-0.44	3
PF3D7_0818900	PF08_0054	heat shock protein 70	1	-0.4	-0.83	-1.15	-0.64	-0.38	-0.14	-0.28	0.4	-0.99	0.18	-0.72	-0.43	-0.29	-0.68	-1.84	-0.5	3
PF3D7_0820000	PF08_0048	Snf2-related CBP activator, putative	1	-0.35	-0.06	-0.7	-0.01	-0.41	-0.09	-0.38	-0.1	-0.73	-0.04	-0.85	-0.55	-0.91	-0.89	-1.34	-0.71	3
PF3D7_0821600	PF08_0040	polyribonucleotide 5'-hydroxyl-kinase Clp1, putative	1	-0.56	0.95	-0.79	0.1	-0.47	0	-0.37	-0.29	-1.18	-0.32	-0.77	-0.5	-0.23	-0.92	-1.47	-0.41	3
PF3D7_0821700	PF08_0039	60S ribosomal protein L22, putative	1	-0.81	0.87	-1.43	-0.45	-0.5	-0.3	-0.05	-0.4	-0.76	-0.52	-2.05	-1.77	0.62	-0.7	-0.57	-1.24	3
PF3D7_0822300	MAL8P1.48	small nuclear ribonucleoprotein G, putative	1	-0.13	-0.79	-1	-0.22	-0.5	0.2	-1.02	-0.25	-0.7	-0.02	-1.02	-0.96	-1.52	-0.56	-1.19	-0.65	3
PF3D7_0822800	MAL8P1.43	U5 small nuclear ribonucleoprotein 40 kDa protein, putative	1	-0.4	-1.14	-1.04	-0.42	-0.74	-0.04	-0.71	-0.69	-1.11	-0.12	-0.85	-0.82	-1.61	-0.76	-1.31	-0.68	3
PF3D7_0823600	MAL8P1.37	lipoate-protein ligase B	1	-1.71	1.32	-1.24	1.02	-1.69	-0.73	-1.11	-1.16	-0.8	-1.3	-1.23	-0.74	-1.37	-1.47	0.12	-0.88	3
PF3D7_0826100	MAL8P1.23	HECT-like E3 ubiquitin ligase, putative	1	-0.1	0.1	-0.4	-0.23	-0.49	-0.04	-0.44	0.32	-0.38	0.07	-0.66	-0.45	-0.36	-0.64	-0.82	-0.42	3
PF3D7_0826700	PF08_0019	receptor for activated c kinase	1	-0.36	-0.97	-1.32	-0.42	-0.75	-0.7	-1.23	-0.56	-1.1	-0.15	-2.16	-1.79	-1.27	-0.65	-2.29	-1.27	3
PF3D7_0827000	MAL8P1.19	ATP-dependent RNA helicase DBP10, putative	1	-0.52	0.67	-0.8	0.25	-0.35	-0.21	-0.15	-0.19	-0.74	-0.4	-0.97	-1.01	-0.5	-0.68	-0.5	-0.5	3
PF3D7_0830400	PF08_0004	CRA domain-containing protein, putative	1	-0.6	-0.01	-0.6	0.1	-0.89	-0.43	-1.44	-0.75	-1.1	-0.5	-1.7	-1.52	-0.95	-0.84	-1.1	-0.99	3
PF3D7_0830700	MAL8P1.3	Plasmodium exported protein (hyp9), unknown function	1	-0.73	-0.69	-0.94	-0.34	-0.99	0.14	-0.2	-0.01	0.14	0.11	-0.49	-0.33	-0.32	-0.23	-0.7	-0.39	3
PF3D7_0831000	MAL8P1.2	Plasmodium exported protein (PHISTb), unknown function	1	-1.56	-0.04	-1.64	-0.22	-1.65	-0.52	-1.23	-0.7	-0.68	-0.17	-0.46	-0.23	-0.19	-1.22	-1.2	-1.01	3
PF3D7_0833100	MAL7P1.216	rifin	1	-0.91	-0.43	-0.65	0.16	-0.61	-0.73	-1.17	-0.6	-0.34	-0.7	-0.8	-0.66	-0.84	-0.8	-0.51	-0.42	3
PF3D7_0833300	MAL7P1.214	erythrocyte membrane protein 1 (PfEMP1), exon 2, pseudogene	1	-2.4	-0.55	0.36	-0.57	-0.28	-0.41	0.09	-1.18	-0.88	-0.7	0.11	0.03	-0.37	-0.85	-0.39	-0.02	3
PF3D7_0901800	PFI0086w	Plasmodium exported protein, unknown function	1	0.14	-1.03	-0.49	-1.16	-0.2	-1.65	-1.11	-0.4	-1.4	-0.04	-2.48	-2.84	-0.74	-0.16	-0.03	-0.82	3
PF3D7_0901900	PFI0090c	probable protein, unknown function	1	-0.38	1.27	-0.5	0.81	-0.73	-0.84	-1.16	-0.85	-1.44	-0.72	-1.89	-1.68	-0.29	-1.14	-1.08	-1.26	3
PF3D7_0902000	PFI0095c	serine/threonine protein kinase, FIKK family	1	-0.16	0.03	-0.81	0.25	-0.68	-0.93	-2.09	-0.28	-1.5	0.11	-1.71	-1.95	-1.33	-0.51	-1.1	-0.71	3
PF3D7_0902200	PFI0105c	serine/threonine protein kinase, FIKK family	1	-0.36	-0.01	-0.43	0.84	-0.51	0.1	-1.19	0.02	-0.75	0.06	-0.23	-0.17	-1.13	-0.77	-0.91	-0.41	3
PF3D7_0902400	PFI0115c	serine/threonine protein kinase, FIKK family	1	-0.17	-0.02	-0.23	-0.36	-0.16	-1.85	-1.44	-1.18	-1.82	-0.31	-1.47	-1.1	-1.03	-0.65	-0.59	-0.57	3
PF3D7_0903400	PFI0165c	ATP-dependent RNA helicase DDX60, putative	1	-0.51	0.28	-0.87	-0.18	-0.76	-0.4	-1.05	-0.61	-1.61	-0.4	-1.34	-1.12	-0.71	-0.89	-1.62	-0.78	3
PF3D7_0905200	PFI0255c	mitochondrial carrier protein, putative	1	-0.45	0.09	-0.74	0.33	-0.6	0.19	-1.29	-0.43	-1.44	-0.16	-0.57	-0.56	-1.66	-0.89	-1.73	-0.58	3
PF3D7_0906600	PFI0325c	zinc finger protein, putative	1	-1.74	1.06	-1.76	0.17	-1.48	-0.45	-0.88	-0.76	-0.96	-0.79	-1.37	-1.15	-0.71	-1.06	-0.68	-0.97	3
PF3D7_0907700	PFI0370c	proteasome activator 28 subunit beta, putative	1	-0.24	0.77	-0.64	-0.05	-0.44	-0.67	-0.76	-0.62	-0.71	-0.6	-1.54	-1.38	-0.18	-0.39	-0.07	-0.73	3
PF3D7_0908600	PFI0415c	ribosomal RNA methyltransferase, putative	1	-0.35	0.6	-0.59	0.28	-0.37	-0.36	-1.05	-0.49	-1.22	-0.67	-0.7	-1.21	-0.57	-0.53	-0.82	-0.65	3
PF3D7_0909400	PFI0455w	exoribonuclease, putative	1	-0.71	-0.05	-0.83	-0.37	-0.4	-0.4	-0.35	-0.56	-0.92	-0.29	-0.67	-0.84	-0.65	-0.46	-0.99	-0.46	3
PF3D7_0909800	PFI0475w	small nuclear ribonucleoprotein Sm D3, putative	1	0.12	-0.17	-0.45	0.24	-0.03	0.21	-0.51	-0.14	-0.5	0.09	-0.65	-0.88	-0.95	-0.04	-0.91	-0.33	3
PF3D7_0911400	PFI0555c	conserved Plasmodium protein, unknown function	1	-0.18	0.15	-0.64	0.02	-0.45	-0.37	-0.58	-0.2	-0.46	0.14	-0.59	-0.44	-0.44	-0.26	-0.49	-0.41	3
PF3D7_0912800	PFI0625c	tRNA (adenine(58)-N(1))-methyltransferase non-catalytic subunit TRM6, putative	1	-0.53	0.14	-0.47	0.35	-0.25	-0.41	-1.34	-0.34	-0.94	-0.38	-0.35	-0.93	-1.22	-0.59	-0.98	-0.08	3
PF3D7_0913100	PFI0640c	heptatricopeptide repeat-containing protein, putative	1	-0.22	-0.6	-0.88	-1.03	-0.25	-0.04	-0.31	-0.14	-0.41	-0.22	-1.11	-0.99	-0.3	-0.63	-0.81	-0.72	3
PF3D7_0913300	PFI0650c	conserved protein, unknown function	1	-0.84	0.62	-0.96	0.16	-0.54	-0.28	-1.03	-0.51	-1.26	-0.38	-1.15	-1.01	-1.09	-0.81	-1.18	-0.73	3
PF3D7_0914700	PFI0720w	major facilitator superfamily-related transporter, putative	1	-0.29	-0.5	-0.93	0.26	-0.78	0.02	-0.39	-0.65	-1.12	-0.22	-1.76	-1.11	-0.96	-0.74	-1.8	-0.99	3
PF3D7_0915400	PFI0755c	ATP-dependent 6-phosphofructokinase	1	-0.51	-1.15	-0.79	-0.11	-0.61	-0.37	-1.29	-0.32	-1.29	-0.14	-1.28	-0.92	-1.42	-0.5	-1.97	-0.78	3
PF3D7_0915600	PFI0765w	conserved Plasmodium protein, unknown function	1	-0.84	1.16	-1.43	0.15	-1.13	-0.33	-0.17	-0.56	-0.77	-0.87	-1.12	-1.28	-0.33	-1.28	-0.46	-1.04	3
PF3D7_0917000	PFI0830c	merozoite organizing protein	1	-0.04	-0.59	-0.12	-0.59	-0.13	-0.83	-0.65	-0.67	-0.71	-0.46	-1.1	-0.93	-0.65	-0.23	-0.07	-0.43	3
PF3D7_0917800	PFI0870w	conserved Plasmodium protein, unknown function	1	-0.5	0.74	-0.29	0.46	-0.18	-0.1	-1	-0.72	-0.79	-0.5	-0.24	-0.3	-1.05	-0.42	-0.7	-0.22	3
PF3D7_0918800	PFI0920c	dihydrouridine synthase, putative	1	-0.97	0.42	-1.38	0.1	-1.07	-0.23	-1.32	-0.78	-1.78	-0.73	-1.58	-1.3	-1.21	-1.15	-1.93	-1.07	3
PF3D7_0919700	PFI0965w	pyridoxal 5'-phosphate dependent enzyme class III, putative	1	-0.27	-0.26	-0.91	-0.41	-0.61	-0.07	-0.06	-0.35	-0.6	-0.02	-1.25	-1.21	-0.06	-0.74	-0.47	-0.89	3
PF3D7_0920800	PFI1020c	inosine-5'-monophosphate dehydrogenase	1	-0.78	-0.5	-1.33	0.22	-1.39	-0.09	-0.98	0.69	0.59	0.67	-0.16	0.39	-0.94	-0.8	-1.39	-0.34	3
PF3D7_0921200	PFI1040c	conserved Plasmodium membrane protein, unknown function	1	-0.65	0.57	-1.16	0.26	-1.09	0.22	-0.2	-0.21	-0.69	-0.27	-1.1	-0.74	-0.52	-1.07	-0.99	-0.76	3
PF3D7_0921800	PFI1070c	ribosome production factor 1, putative	1	-0.17	0.04	-0.97	0.5	-0.54	0.49	-0.8	-0.01	-0.43	0.04	-0.33	-0.48	-1.4	-0.54	-1.21	-0.27	3
PF3D7_0923000	PFI1130c	DNA-directed RNA polymerase II subunit RPB3, putative	1	-0.2	0	-0.87	0.34	-0.48	0.34	-1.04	0.03	-0.87	-0.3	-0.51	-0.74	-1.22	-0.49	-1.56	-0.66	3
PF3D7_0923200	PFI1140w	nitric oxide synthase, putative	1	-0.59	0.68	-1.38	0.27	-0.96	0	-1.01	-0.15	-1.3	-0.23	-1.25	-0.95	-0.79	-1.13	-2.13	-0.97	3
PF3D7_0923300	PFI1145w	perforin-like protein 3	1	0.12	0.35	-0.21	0.62	-0.41	-0.2	-0.49	-0.28	-0.64	-0.35	-0.73	-0.51	-0.9	-0.44	-0.66	-0.43	3
PF3D7_0925900	PFI1270w	parasitophorous vacuolar protein 5, putative	1	-1.05	0.29	-1.61	0	-0.93	0.21	-0.74	-0.51	-1.26	-0.15	-1.91	-1.74	-0.28	-1.07	-0.07	-0.98	3
PF3D7_0926700	PFI1310w	glutamine-dependent NAD(+) synthetase, putative	1	-0.09	-0.93	-0.48	-0.64	-0.19	-0.63	-0.54	-0.57	-1.44	-0.12	-1.77	-1.59	-0.61	-0.28	-1.12	-0.81	3
PF3D7_0928600	PFI1405c	conserved Plasmodium protein, unknown function	1	-0.28	-1.92	-1.41	-0.55	-0.98	0.19	-1.21	-0.19	-0.91	-0.09	-1.36	-0.86	-0.72	-0.86	-0.99	-1.05	3
PF3D7_0929000	PFI1425w	transcription initiation factor TFIID subunit 7, putative	1	-0.42	-0.27	-0.76	0.11	-0.51	0.51	0.12	-0.16	-0.24	-0.12	-0.79	-0.28	-0.86	-0.49	-0.86	-0.32	3
PF3D7_0931800	PFI1545c	proteasome subunit beta type-6, putative	1	-0.62	-1.02	-0.43	-1.03	-0.24	-0.2	-0.26	-0.79	-0.97	-0.38	-1.71	-0.95	-0.45	-0.25	-0.36	-0.84	3
PF3D7_0932300	PFI1570c	M18 aspartyl aminopeptidase	1	-0.21	-0.97	-0.63	-0.59	-0.34	-0.42	-0.26	-0.15	-0.42	-0.15	-1.03	-0.64	-0.17	-0.38	-0.99	-0.62	3
PF3D7_0932800	PFI1590c	importin alpha re-exporter, putative	1	-0.2	-0.66	-0.17	-0.57	-0.12	-0.06	-0.16	-0.36	-0.83	0.09	-0.97	-0.53	-0.39	-0.39	-1.23	-0.58	3
PF3D7_0934100	PFI1650w	TFIIH basal transcription factor complex helicase XPD subunit	1	0.18	-0.3	-0.45	-0.13	-0.37	-0.15	-0.57	0	-0.55	-0.2	-0.97	-0.69	-0.73	-0.21	-1.34	-0.38	3
PF3D7_0935000	PFI1695c	U2 small nuclear ribonucleoprotein B'', putative	1	0.01	0.2	-0.8	-0.35	-0.21	-0.93	-0.62	-0.84	-1.17	-0.44	-1.85	-1.83	-0.44	-0.63	-0.34	-0.89	3
PF3D7_0936300	PFI1755c	ring-exported protein 3	1	-1.29	1.95	-1.06	1.24	-1.47	-0.77	-0.96	-0.67	-0.63	-0.78	-0.78	-0.67	-0.99	-0.82	-0.13	-0.72	3
PF3D7_0936600	PFI1770w	gametocyte exported protein 5	1	-0.92	0.34	-1.75	1.29	-2.4	0.69	0.4	-0.46	-0.19	-0.05	-0.55	0.26	-0.85	-0.71	-1.17	-0.73	3
PF3D7_1000600	PF10_0006	rifin	1	-0.94	-0.73	-0.94	-0.33	-1.06	-1.42	-1.98	-0.52	-1.12	-0.48	-1.4	-1.59	-1.29	-1.53	-1.11	-1.17	3
PF3D7_1000800	PF10_0009	stevor, pseudogene	1	-1.04	1	-0.26	0.03	-0.09	-0.65	0.1	-0.8	-0.57	-1.12	-0.99	-1.22	-0.03	-1.35	-0.12	-0.97	3
PF3D7_1001000	PF10_0013	Plasmodium exported protein (hyp12), unknown function	1	-0.63	-0.29	-1.42	-0.15	-0.84	-0.94	-0.54	0.23	-1.02	-0.03	-2.83	-3.15	0	-0.91	-0.69	-1.1	3
PF3D7_1001300	PF10_0017	Plasmodium exported protein (PHISTa), unknown function	1	0.34	0.69	0.18	-1.09	0.01	-2.18	0.02	-0.52	-1.89	-0.26	-2.61	-2.5	0.24	-0.14	0.33	-0.59	3
PF3D7_1001700	PF10_0021	Plasmodium exported protein (PHISTc), unknown function	1	-0.09	1.17	0.38	0.17	0.26	-0.94	-1.74	-1.09	-1.74	-0.49	-0.73	-1.23	-0.58	-0.45	-0.82	-0.11	3
PF3D7_1002400	PF10_0028	transformer-2 protein homolog beta, putative	1	-0.51	0.38	-0.7	-0.29	0.08	-0.91	-0.39	-0.64	-0.6	-0.76	-1.33	-1.47	-0.18	-0.73	-0.35	-1.08	3
PF3D7_1008800	PF10_0085	nucleolar protein 5, putative	1	-1.25	0.15	-1.04	0.6	-1.05	-0.47	-0.77	-0.41	-0.59	-0.56	-0.67	-0.48	-1.09	-0.89	-0.74	-0.56	3
PF3D7_1008900	PF10_0086	adenylate kinase	1	0.17	-0.91	-0.8	-0.48	-0.32	-0.64	-0.86	-0.44	-1.12	-0.3	-1.9	-1.6	-0.61	-0.4	-1.38	-0.94	3
PF3D7_1010800	2296.t00399, PF10_0105	50S ribosomal protein L22, mitochondrial, putative	1	-0.93	-0.89	-0.65	-0.16	-0.4	0.04	-0.1	0.08	-0.88	-0.11	-1.25	-0.17	-0.88	-0.55	-1.36	-0.63	3
PF3D7_1012400	PF10_0121	hypoxanthine-guanine phosphoribosyltransferase	1	0.17	-1.39	-1.18	-1.09	-0.59	-1.13	-0.48	0.2	-1.23	0.51	-2.64	-2.42	-0.12	-0.34	-0.55	-0.8	3
PF3D7_1012500	PF10_0122	phosphoglucomutase, putative	1	-0.69	-0.92	-0.84	-0.64	-0.78	-0.57	-0.86	-0.7	-0.7	0.09	-0.45	-0.23	-1.08	-0.5	-1.77	-0.74	3
PF3D7_1012600	PF10_0123	GMP synthase [glutamine-hydrolyzing]	1	-0.39	0.37	-1.3	0.35	-0.88	-0.23	-0.73	-0.41	-1.12	-0.3	-1.82	-1.69	-0.97	-0.8	-1.5	-1.01	3
PF3D7_1012900	PF10_0126	autophagy-related protein 18	1	-0.47	-0.32	-0.69	-0.05	-0.44	-0.09	-0.7	-0.57	-0.84	-0.55	-1.05	-1.04	-0.9	-0.59	-1.26	-0.53	3
PF3D7_1013300	PF10_0130	conserved Plasmodium protein, unknown function	1	-0.11	0.39	-0.09	-0.22	0.12	-0.68	-0.63	-0.47	-1.23	-0.2	-1.58	-1.45	-0.5	-0.29	-0.55	-0.62	3
PF3D7_1014400	PF10_0141	MO15-related protein kinase	1	-0.73	-0.36	-1.61	-0.27	-1.1	-0.79	-1.24	-1.31	-2.12	-0.87	-2.49	-2.18	-1.38	-1.1	-1.5	-1.19	3
PF3D7_1015200	PF10_0149	cysteine--tRNA ligase	1	0	-0.29	-0.84	-0.02	-0.34	-0.25	-1.13	-0.1	-1.53	-0.09	-1.25	-1.33	-0.8	-0.63	-1.89	-0.66	3
PF3D7_1015300	PF10_0150	methionine aminopeptidase 1b, putative	1	-1.02	0.18	-1.78	-0.16	-1.03	-0.49	-0.64	-0.78	-1.43	-0.63	-1.65	-1.43	-0.97	-1.54	-2.11	-1.27	3
PF3D7_1015900	PF10_0155	enolase	1	0.11	-1.46	-1.49	-0.47	-0.73	-0.68	-0.82	-0.21	-1.31	-0.24	-2.52	-2.14	-1.32	-1.16	-2.74	-1.6	3
PF3D7_1016400	PF10_0160	serine/threonine protein kinase, FIKK family	1	-0.46	-0.66	-1.45	-0.24	-0.88	-0.46	-1.2	-0.44	-1.28	-0.27	-1.76	-1.5	-1	-1.01	-1.74	-1.14	3
PF3D7_1016600	PF10_0161, PF10_0161a	Plasmodium exported protein (PHISTc), unknown function	1	-0.51	0.84	-0.63	0.2	-0.68	-0.14	-0.36	-1.11	-0.66	-0.82	-1.2	-0.95	-0.91	-0.76	-0.62	-0.92	3
PF3D7_1018300	PF10_0177, PF10_0177b	peptidase, putative	1	-0.13	-0.01	-0.28	0.34	-0.18	-0.15	-0.84	-0.11	-0.39	-0.17	-0.1	-0.23	-1.05	-0.38	-1.13	-0.18	3
PF3D7_1020400	PF10_0197	rRNA (cytosine-C(5))-methyltransferase, putative	1	-0.53	0.97	-0.88	0.33	-0.78	0.05	-0.19	-0.19	-0.46	-0.57	-0.74	-0.41	-0.19	-0.92	-1.04	-0.82	3
PF3D7_1020700	PF10_0200	N-acetyltransferase, GNAT family, putative	1	-1.56	0.78	-1.68	0.3	-1.73	-0.61	-1.11	-0.66	-0.77	-0.91	-1.18	-0.93	-0.92	-1.31	-1.37	-1.09	3
PF3D7_1021100	PF10_0205	conserved Plasmodium protein, unknown function	1	-0.24	-0.25	-0.14	-0.14	-0.17	-0.31	-0.72	-0.74	-1.37	-0.19	-0.7	-0.38	-1.3	-0.78	-1.51	-0.87	3
PF3D7_1026200	PF10_0259	conserved protein, unknown function	1	-1.43	-0.06	-1.16	0.31	-1.42	-0.61	-0.76	-0.58	-0.51	-0.8	-1.1	-0.76	-0.73	-1.06	-0.07	-0.92	3
PF3D7_1026800	PF10_0264	40S ribosomal protein S2	1	-0.69	-0.14	-1.5	-0.24	-0.9	-0.67	-0.51	-0.43	-0.89	-0.59	-1.89	-1.67	-0.63	-0.83	-1.3	-1.26	3
PF3D7_1028000	PF10_0274	methyltransferase, putative	1	-0.6	-0.56	-1.62	-0.03	-0.87	-0.37	-1	-0.15	-0.74	0.04	-1.27	-1.2	-0.85	-0.97	-1.44	-0.98	3
PF3D7_1030600	PF10_0299	tRNA N6-adenosine threonylcarbamoyltransferase	1	-0.11	0.75	-0.45	0.33	-0.23	-0.35	-1.01	-0.2	-0.75	-0.13	-0.79	-1.02	-0.71	-0.23	-0.95	-0.56	3
PF3D7_1030700	PF10_0300	RNA methyltransferase, putative	1	0.11	1.09	-0.67	0.41	-0.51	-0.16	-1.19	-0.24	-0.74	-0.07	-0.9	-0.86	-0.48	-0.53	-1.2	-0.72	3
PF3D7_1033100	PF10_0322	S-adenosylmethionine decarboxylase/ornithine decarboxylase	1	0.03	-0.91	-0.43	-0.43	-0.28	-0.44	-0.9	-0.22	-0.79	0.11	-1.21	-1.05	-1.01	-0.1	-1.02	-0.39	3
PF3D7_1033300	PF10_0324	conserved protein, unknown function	1	-0.33	-0.72	-0.72	-0.16	-0.58	0.22	0.05	-0.32	-0.88	0.06	-1.31	-0.81	-0.75	-0.22	-1.36	-0.55	3
PF3D7_1033400	PF10_0325	haloacid dehalogenase-like hydrolase	1	-0.28	-0.56	-1.23	-0.03	-0.41	-0.3	-1.2	0.12	-0.98	0.18	-1.98	-1.94	-0.95	-0.41	-1.64	-0.77	3
PF3D7_1034900	PF10_0340	methionine--tRNA ligase	1	-0.15	-0.66	-0.28	-0.57	-0.24	-0.87	-0.68	-0.4	-0.92	0.01	-1.51	-1.45	-0.63	0.05	-1.17	-0.66	3
PF3D7_1037300	PF10_0366	ADP/ATP transporter on adenylate translocase	1	-0.44	-0.37	-1.46	-0.42	-1.07	0.13	0.69	-0.29	-0.26	-0.11	-1.82	-0.86	-0.17	-0.86	-1.22	-1.31	3
PF3D7_1100200	PF11_0008	erythrocyte membrane protein 1, PfEMP1	1	-0.59	0.9	-0.4	-0.18	-0.64	-0.75	-0.48	-0.83	-0.6	-1.27	-0.92	-1.17	-0.8	-0.78	-0.02	-0.91	3
PF3D7_1100800	PF11_0014	Pfmc-2TM Maurer's cleft two transmembrane protein	1	0.23	-0.73	-0.63	0.4	-0.43	-1.34	-1.6	0.69	-0.89	0.87	-1.53	-1.73	-1.05	-0.48	-1.04	-0.73	3
PF3D7_1103600	PF11_0047	actin-like protein, putative	1	0.36	0.52	-0.04	0.41	0.41	0.27	-0.79	-0.03	-1.18	-0.04	-0.45	-0.85	-0.9	-0.68	-1.19	-0.37	3
PF3D7_1104000	PF11_0051	phenylalanine--tRNA ligase beta subunit	1	0.49	0.44	-0.37	0.13	-0.09	-0.23	-0.44	-0.24	-1.01	0.21	-1.64	-1.03	-0.12	0.02	-0.72	-0.41	3
PF3D7_1104200	PF11_0053	chromatin remodeling protein	1	-0.27	0.12	-0.27	0.23	-0.12	-0.23	-0.85	-0.33	-0.74	-0.42	-0.71	-0.75	-0.87	-0.45	-0.8	-0.31	3
PF3D7_1105600	PF11_0067	translocon component PTEX88	1	-1.29	0.19	-0.07	0.86	-0.65	0.01	-1.75	-0.98	-1.55	-0.68	-0.05	-0.35	-1.21	-0.7	-1.82	0.03	3
PF3D7_1106000	PF11_0071	RuvB-like helicase 2	1	-0.21	-0.27	-0.76	-0.05	-0.46	0.07	-0.62	-0.17	-0.52	0.17	-0.79	-0.48	-0.67	-0.28	-1.07	-0.39	3
PF3D7_1107500	PF11_0088	prefoldin, putative	1	0.11	-0.19	-0.84	0.01	-0.55	-0.01	-0.5	-0.22	-0.1	-0.02	-0.88	-0.47	-0.61	-0.76	-0.94	-0.7	3
PF3D7_1108400	PF11_0096	casein kinase 2, alpha subunit	1	0.2	-0.72	-0.53	-0.07	-0.27	0.06	-0.59	-0.15	-0.5	0.17	-1.73	-1.29	-0.68	0.01	-0.5	-0.6	3
PF3D7_1109800	PF11_0544, PF11_0544.1	small nucleolar RNA snoR12	1	-0.3	-0.06	-1.44	0.66	-0.38	-0.95	-1.08	-0.59	-1.4	-0.63	-1.19	-1.08	-0.81	-1.24	-0.29	-0.84	3
PF3D7_1109900	PF11_0106	60S ribosomal protein L36	1	-0.16	0.04	-1.14	-0.17	-0.33	-0.06	-0.04	-0.26	-0.47	-0.08	-1.28	-1.04	-0.28	-0.2	-0.06	-0.4	3
PF3D7_1110200	PF11_0108	pre-mRNA-processing factor 6, putative	1	-0.4	0.45	-0.63	0.19	-0.28	-0.47	-0.61	-0.37	-0.58	-0.52	-0.62	-0.86	-0.66	-0.48	-0.98	-0.35	3
PF3D7_1112500	PF11_0526	RNA transcription, translation and transport factor protein, putative	1	-0.58	0.85	-1.35	-0.2	-0.83	-0.37	0.19	-0.47	-0.4	-0.55	-1.53	-1.07	0.19	-1	-0.34	-1.02	3
PF3D7_1113700	PF11_0145	glyoxalase I	1	-0.21	-0.72	-0.21	-0.1	0.18	-0.15	-0.74	-0.03	-0.28	-0.01	-0.68	-0.95	-0.95	-0.01	-0.94	-0.44	3
PF3D7_1114400	PF11_0153	RAP protein, putative	1	-0.28	0.69	-0.06	-0.34	0.55	0.17	-0.33	-0.24	-1	-0.15	-0.65	-0.87	-0.28	-0.95	-1.43	-0.49	3
PF3D7_1116700	PF11_0174	dipeptidyl aminopeptidase 1	1	-1.11	-1.59	-1.47	-0.46	-1.07	-0.84	-1.94	-0.88	-1.33	-0.38	-1.68	-1.44	-2.18	-0.99	-2.64	-1.07	3
PF3D7_1116800	PF11_0175	heat shock protein 101	1	-1.28	0.05	-0.25	0.94	-0.24	-0.06	-2.56	-1.11	-1.67	-0.98	0.29	-0.38	-1.84	-1.05	-0.78	0.17	3
PF3D7_1118200	PF11_0188	heat shock protein 90, putative	1	-0.76	-1.44	-1.44	-0.69	-0.74	0.08	-0.27	0.29	-0.27	0.16	0.02	-0.21	-0.45	-0.26	-1.04	-0.38	3
PF3D7_1118300	PF11_0189	insulinase, putative	1	-0.38	-0.35	-0.61	0.22	-0.36	-0.27	-0.69	-0.27	-0.65	-0.2	-0.71	-0.44	-1.53	-0.42	-1.59	-0.54	3
PF3D7_1118500	PF11_0191	nucleolar protein 56, putative	1	-0.91	-0.29	-1.26	-0.21	-1.18	-0.06	-0.4	-0.48	-0.36	-0.38	-0.93	-0.39	-0.63	-1.06	-1	-0.78	3
PF3D7_1119900	PF11_0206	protein transport protein SEC16, putative	1	0.1	0.62	0.14	0.15	-0.22	-0.19	-1.06	-0.46	-1.01	-0.23	-0.59	-0.5	-0.56	-0.36	-0.86	-0.38	3
PF3D7_1120100	PF11_0208	phosphoglycerate mutase, putative	1	-0.65	-0.85	-1.27	-0.64	-0.65	-0.58	-0.94	-0.66	-1.18	-0.42	-2.33	-1.97	-1.03	-1.02	-2	-1.5	3
PF3D7_1120400	PF11_0211	alpha/beta hydrolase fold domain containing protein, putative	1	-0.83	0.77	-0.56	0.44	-0.93	-0.16	-0.31	-0.44	-0.7	-0.7	-0.7	-0.68	-0.73	-0.72	-0.53	-0.73	3
PF3D7_1120500	PF11_0212	tRNA nucleotidyltransferase, putative	1	-0.04	-0.57	-0.51	0.01	-0.32	-0.1	-0.66	-0.06	-0.24	0.12	-0.66	-0.28	-1.06	-0.22	-0.96	-0.35	3
PF3D7_1123400	PF11_0245	translation elongation factor EF-1, subunit alpha, putative	1	-0.11	-0.54	-0.76	0.01	-0.46	-0.01	-0.55	-0.13	-0.57	-0.07	-0.83	-0.68	-0.77	-0.37	-1.02	-0.35	3
PF3D7_1123500	PF11_0246	golgi protein 2	1	-0.25	-0.2	-0.27	0.21	-0.27	0.08	-0.51	-0.33	-0.58	-0.23	-0.72	-0.52	-0.85	-0.46	-1.54	-0.38	3
PF3D7_1123900	PF11_0250	13 kDa ribonucleoprotein-associated protein, putative	1	-0.42	0.48	-1.42	0.26	-0.97	0.48	-0.09	-0.32	-0.44	-0.34	-1.33	-1.09	-0.34	-0.95	-0.86	-0.95	3
PF3D7_1124300	PF11_0254	conserved protein, unknown function	1	-0.05	0.2	-0.73	-0.21	-0.25	-0.4	-0.75	-0.31	-0.59	-0.11	-1.23	-1.1	-0.21	-0.29	-0.53	-0.49	3
PF3D7_1124600	PF11_0257	ethanolamine kinase	1	-0.45	-1.48	0.08	-1	-0.25	-0.71	-0.99	-0.94	-1.02	-0.27	-1.07	-0.73	-0.56	0.01	-0.46	-0.4	3
PF3D7_1126000	PF11_0270	threonine--tRNA ligase	1	-0.48	-0.3	-1.04	-0.2	-0.56	-0.29	-0.78	-0.51	-1.28	-0.3	-1.53	-1.1	-0.89	-0.63	-1.4	-0.74	3
PF3D7_1126500	PF11_0275	WD repeat-containing protein, putative	1	-0.51	0.69	-1.1	-0.02	-0.83	0.11	-0.5	-0.26	-1.01	-0.15	-0.95	-0.55	-0.5	-0.87	-1.81	-0.69	3
PF3D7_1129100	PF11_0302	parasitophorous vacuolar protein 1	1	-0.69	-0.21	-0.65	0.23	-0.81	0.05	-0.77	-0.25	-0.29	0	-0.52	-0.32	-0.71	-0.5	-0.85	-0.19	3
PF3D7_1129400	PF11_0305	rRNA (cytosine-C(5))-methyltransferase, putative	1	-0.42	0.78	-1.28	0.29	-0.67	-0.36	0.47	0.04	-0.24	-0.37	-1.26	-1.16	-0.06	-0.65	-0.59	-0.78	3
PF3D7_1130200	PF11_0313	60S ribosomal protein P0	1	-0.4	-0.6	-1.07	-0.26	-0.6	-0.47	-0.48	-0.38	-0.59	-0.27	-1.73	-1.33	-0.58	-0.56	-1.45	-1.05	3
PF3D7_1132200	PF11_0331	T-complex protein 1 subunit alpha	1	-0.56	-0.32	-1.57	-0.29	-0.92	0.27	0.03	-0.12	-0.45	-0.35	-1.12	-0.9	-0.32	-0.94	-1.6	-1.05	3
PF3D7_1133100	PF11_0341	conserved Plasmodium protein, unknown function	1	-0.94	0.69	-1.14	0.13	-1.03	0	-0.26	-0.24	-0.46	-0.33	-0.42	-0.22	-0.37	-0.78	-1.02	-0.62	3
PF3D7_1133700	PF11_0347	FHA domain-containing protein, putative	1	-1.68	2.31	-1.81	1.14	-2.05	-0.4	-0.51	-0.79	-0.73	-1.33	-0.66	-0.68	-0.84	-1.43	-0.58	-0.94	3
PF3D7_1134000	PF11_0351	heat shock protein 70	1	-0.69	-1	-0.77	-0.55	-0.53	0.01	0.27	0.02	-0.49	-0.31	-0.62	-0.72	-0.05	-0.62	-0.67	-0.59	3
PF3D7_1134200	PF11_0353	conserved Plasmodium protein, unknown function	1	-0.66	0.52	-0.67	-0.01	-0.5	0.17	-0.22	-0.25	-0.92	-0.21	-0.68	-0.51	-0.23	-0.65	-0.91	-0.54	3
PF3D7_1134700	PF11_0358	DNA-directed RNA polymerase I subunit RPA2, putative	1	-0.65	-0.25	-1.04	0.38	-1.21	0.04	-0.98	-0.2	-1.21	-0.21	-0.55	-0.3	-1.67	-0.96	-1.93	-0.6	3
PF3D7_1135400	PF11_0364	conserved Plasmodium protein, unknown function	1	-0.76	-0.34	-1.13	-0.49	-0.34	-1.07	-0.88	-0.88	-1.06	-0.6	-2.37	-2.32	-1.17	-0.69	-0.96	-1.14	3
PF3D7_1137300	PF11_0384	CLPTM1 domain-containing protein, putative	1	-0.16	-0.44	-0.9	0.03	-0.55	0.58	-0.74	-0.23	-0.71	-0.1	-1	-0.69	-1.15	-0.67	-1.22	-0.66	3
PF3D7_1138100	PF11_0393	ubiquitin-related modifier 1, putative	1	-0.47	0.53	-0.71	-0.07	-0.78	-0.88	-1.01	-1.42	-1.47	-1	-1.95	-1.67	-1.17	-0.98	-0.65	-1.33	3
PF3D7_1139100	PF11_0402	RNA-binding protein, putative	1	-0.71	1.02	-0.7	0.4	-0.53	-0.13	-0.83	-0.42	-0.74	-0.5	-0.87	-0.72	-0.72	-0.41	-0.84	-0.37	3
PF3D7_1139900	PF11_0409	ER membrane protein complex subunit 8, putative	1	0.03	-0.26	-0.63	-0.18	-0.32	-0.13	-1	-0.22	-0.57	0.28	-0.97	-0.85	-0.94	-0.27	-1.41	-0.53	3
PF3D7_1140800	PF11_0419	conserved Plasmodium protein, unknown function	1	-0.43	0.29	-0.23	0.05	0.08	0.04	-0.65	-0.25	-1.06	-0.28	-0.18	-0.5	-0.7	-0.71	-0.61	-0.34	3
PF3D7_1142400	PF11_0436	coproporphyrinogen-III oxidase	1	0.27	-0.32	-0.25	0.22	-0.05	0.14	-0.84	-0.2	-0.54	-0.16	-0.86	-0.76	-0.84	-0.09	-0.81	-0.35	3
PF3D7_1142700	PF11_0439	methyltransferase, putative	1	-0.65	0.45	-1.29	0.23	-1.01	-0.52	-0.95	-0.66	-1.2	-0.76	-1.65	-1.46	-1.11	-1.35	-1.51	-1.34	3
PF3D7_1145100	PF11_0463	coatomer subunit gamma, putative	1	-0.27	-0.2	0.16	-0.03	0.08	-0.23	-0.51	-0.42	-0.77	-0.41	-0.5	-0.42	-0.75	-0.24	-1.09	-0.18	3
PF3D7_1146000	PF11_0471	ribosome assembly protein 4, putative	1	-0.34	0.83	-0.88	0.34	-0.79	0.18	-0.41	-0.09	-0.58	-0.24	-0.7	-0.7	-0.2	-0.83	-0.94	-0.56	3
PF3D7_1147500	PF11_0483	protein farnesyltransferase subunit beta	1	-0.29	0.52	-0.75	0.05	-0.56	-0.08	-0.53	-0.39	-0.98	-0.21	-1.05	-0.74	-0.74	-0.56	-1.58	-0.75	3
PF3D7_1148700	PF11_0503	Plasmodium exported protein (PHISTc), unknown function	1	-1.6	1.74	-2.03	0.84	-2.09	0.69	0.72	-0.4	-0.45	-1.53	-0.97	-0.85	-0.52	-1.6	-0.44	-0.91	3
PF3D7_1149000	PF11_0506, PF11_0507	antigen 332, DBL-like protein	1	-0.42	-1.35	-1.04	-1.11	-0.57	-0.87	-1.11	0.96	-0.41	0.41	-1.09	-1.08	-0.41	-0.28	-1.27	-0.29	3
PF3D7_1149400	PF11_0511	Plasmodium exported protein, unknown function	1	-0.89	-1.32	-1.73	-0.74	-1.12	-1.02	-1	-0.08	-1.16	-0.06	-2.54	-2.96	-0.21	-0.8	-0.99	-1.2	3
PF3D7_1200900	2277.t00009, MAL12P1.9, PFL0045c	Plasmodium exported protein (PHISTc), unknown function	1	-0.24	0.42	-0.09	0.34	-0.15	0.08	-0.93	-0.25	-1.18	-0.07	-0.36	-0.7	-1.05	-0.6	-0.76	-0.43	3
PF3D7_1201000	2277.t00010, MAL12P1.10, PFL0050c	Plasmodium exported protein (PHISTb), unknown function	1	0	-1.41	-1.03	-0.11	-0.97	-0.88	-1.8	-0.27	-1.37	0.05	-1.74	-1.45	-1.18	-0.75	-1.96	-1.11	3
PF3D7_1206600	2277.t00067, MAL12P1.66, PFL0330c	DNA-directed RNA polymerase III subunit RPC2, putative	1	-0.5	0.17	-0.87	0.38	-0.82	-0.04	-0.92	-0.25	-0.97	-0.32	-0.74	-0.65	-1.39	-0.65	-1.53	-0.58	3
PF3D7_1206700	2277.t00068, MAL12P1.67, PFL0335c	eukaryotic translation initiation factor 5, putative	1	-0.09	-0.38	-0.64	-0.28	-0.36	-0.05	-0.69	-0.13	-0.93	0.1	-1.45	-0.7	-0.54	-0.29	-0.98	-0.55	3
PF3D7_1208100	2277.t00082, MAL12P1.81, PFL0405w	conserved Plasmodium protein, unknown function	1	-0.44	0.46	-0.64	0.08	-0.71	-0.17	-0.94	-0.41	-1.06	-0.32	-0.77	-0.71	-0.62	-0.79	-0.97	-0.58	3
PF3D7_1208600	2277.t00087, MAL12P1.86, PFL0430w	mitochondrial import inner membrane translocase subunit TIM10, putative	1	-0.1	-0.79	-1.29	-0.28	-1.24	0.74	-0.13	-0.36	-1.17	-0.17	-1.67	-1.05	-0.56	-1.1	-1.21	-1.11	3
PF3D7_1213700	2277.t00134, MAL12P1.133, PFL0665c	DNA-directed RNA polymerases I, II, and III subunit RPABC3, putative	1	-0.01	0.17	-1.11	0.23	-0.83	-0.17	-0.1	-0.24	-0.01	-0.32	-1.18	-0.83	-0.8	-0.56	-0.86	-0.79	3
PF3D7_1213900	2277.t00136, MAL12P1.135, PFL0675c	conserved Plasmodium protein, unknown function	1	-0.89	-0.22	-0.93	0.4	-0.89	-0.07	-0.55	-0.34	-0.79	-0.15	-0.54	-0.17	-1.12	-0.53	-0.83	-0.25	3
PF3D7_1215300	2277.t00149, MAL12P1.148, PFL0740c	10 kDa chaperonin	1	-0.2	-1.79	-1.63	-0.58	-0.85	0.38	-0.48	0.12	-0.41	0.21	-1.03	-0.81	-0.78	-0.84	-1.61	-0.94	3
PF3D7_1215900	2277.t00154, MAL12P1.153, PFL0765w	serpentine receptor, putative	1	0.17	0.5	0.26	-0.21	0.42	0.35	-0.93	-0.35	-0.71	0.24	-0.13	-0.45	-1.06	-0.83	-1.43	-0.38	3
PF3D7_1223400	2277.t00225, MAL12P1.225, PFL1125w	phospholipid-transporting ATPase, putative	1	-0.18	0.11	-0.24	-0.05	-0.52	-0.43	-0.59	-0.61	-0.66	-0.53	-0.97	-0.62	-0.24	-0.58	-0.14	-0.4	3
PF3D7_1224300	2277.t00234, MAL12P1.234, PFL1170w	polyadenylate-binding protein 1, putative	1	-1.12	0.36	-0.81	0.55	-0.6	-0.76	-0.47	-0.46	-0.8	-0.7	-1.43	-1.05	-0.47	-0.45	-0.06	-0.48	3
PF3D7_1224400	2277.t00235, MAL12P1.235, PFL1175w	WD repeat-containing protein, putative	1	-0.63	0.64	-1.31	0.24	-1.16	0.08	-0.13	-0.36	-0.67	-0.41	-1.32	-0.75	-0.37	-1.02	-0.51	-0.71	3
PF3D7_1225300	2277.t00244, MAL12P1.244, PFL1220w	conserved protein, unknown function	1	-1.07	0.66	-0.63	-0.2	-0.88	-0.45	0.13	-0.8	-0.42	-0.69	-0.46	-0.58	-0.32	-0.9	-0.66	-0.79	3
PF3D7_1225800	2277.t00249, MAL12P1.249, PFL1245w	ubiquitin-activating enzyme E1	1	-0.14	-1.07	-0.31	-0.49	-0.15	-0.61	-0.83	-0.73	-1.38	-0.24	-1.33	-0.94	-1.07	-0.38	-1.63	-0.71	3
PF3D7_1227800	2277.t00269, MAL12P1.269, PFL1345c	elongator complex protein 3, putative	1	-1.07	0.79	-1.26	0.35	-1.15	-0.44	-0.64	-0.57	-1.02	-0.77	-1.16	-1.21	-0.7	-1.14	-1.04	-0.76	3
PF3D7_1229000	2277.t00281, MAL12P1.281, PFL1405w	conserved Plasmodium membrane protein, unknown function	1	-0.17	0.33	-0.42	-0.02	-0.55	-0.25	-0.36	-0.52	-0.9	-0.26	-1.14	-0.83	-0.64	-0.77	-0.85	-0.87	3
PF3D7_1229200	PF12TR011, PF12TR011:ncRNA	unspecified product	1	-1.12	0.02	-1.64	0.35	-1.85	-0.69	-1.48	-1.14	-0.74	-1.62	-1.39	-1.14	-1.07	-1.04	-0.23	-0.91	3
PF3D7_1229400	2277.t00284, MAL12P1.284, PFL1420w	macrophage migration inhibitory factor	1	-0.14	-0.24	-0.72	-0.49	-0.36	-0.92	-0.34	-0.39	-0.95	0.06	-2.19	-1.66	-0.18	-0.51	-0.85	-1.02	3
PF3D7_1230500	2277.t00294, MAL12P1.294, PFL1470c	WD repeat-containing protein, putative	1	-0.5	0.25	-0.93	0.18	-0.81	0.15	-0.54	-0.32	-1.05	-0.18	-0.87	-0.33	-1.23	-0.95	-1.47	-0.84	3
PF3D7_1230700	2277.t00296, MAL12P1.296, PFL1480w	protein transport protein SEC13	1	-0.21	-0.15	-0.34	0.21	-0.08	-0.53	-0.88	-0.42	-0.43	-0.42	-0.48	-0.47	-0.92	-0.19	-0.53	-0.26	3
PF3D7_1231100	2277.t00300, MAL12P1.300, PFL1500w	ras-related protein Rab-2	1	-0.49	-0.68	-0.38	-0.68	-0.54	-0.53	-0.59	-1.01	-0.69	-0.62	-0.98	-0.82	-0.52	-0.5	0.01	-0.58	3
PF3D7_1231800	2277.t00306, MAL12P1.306, PFL1530w	asparagine-rich protein, putative	1	-0.52	1.08	-0.5	0.06	0.02	-0.13	-0.75	-0.34	-1.03	-0.04	-0.75	-0.93	-0.64	-0.49	-0.87	-0.29	3
PF3D7_1236100	2277.t00349, MAL12P1.347, PFL1745c	clustered-asparagine-rich protein	1	-0.33	-0.03	-0.25	0.12	-0.1	0.29	-0.39	0.07	-0.35	0.1	-0.9	-0.62	-0.53	-0.03	-1.41	-0.37	3
PF3D7_1236400	2277.t00352, MAL12P1.350, PFL1760w	conserved Plasmodium protein, unknown function	1	-0.24	0.79	-0.46	-0.31	-0.15	-0.76	-0.68	-1.19	-1.39	-0.74	-1.74	-1.53	-0.82	-0.38	-0.38	-0.42	3
PF3D7_1238100	2277.t00369, MAL12P1.367, PFL1845c	calcyclin binding protein, putative	1	-0.4	-0.68	-0.63	-0.6	0	-0.12	-0.16	0.04	-0.22	-0.18	-1.3	-0.94	-0.11	-0.74	-1.15	-0.7	3
PF3D7_1238800	2277.t00376, MAL12P1.374, PFL1880w	acyl-CoA synthetase	1	-0.5	-0.49	-0.38	-0.2	-0.5	-0.73	-1.29	-0.74	-0.96	-0.04	-0.53	-0.48	-0.9	-0.19	-0.92	-0.45	3
PF3D7_1240200	PFL1947c	erythrocyte membrane protein 1 (PfEMP1), pseudogene	1	-0.41	-0.28	-0.15	0.16	-0.28	-1.17	-1.3	-0.7	-0.76	-0.76	-0.75	-0.8	-0.52	-0.84	-0.23	-0.42	3
PF3D7_1240400	2277.t00391, MAL12P1.389, PFL1955w	erythrocyte membrane protein 1, PfEMP1	1	-1	0.63	-1.26	0.04	-1.88	-0.93	-0.94	-0.41	-0.28	-0.96	-0.79	-0.53	-1.63	-1.13	-1.39	-0.95	3
PF3D7_1241100	2277.t00395, MAL12P1.393, PFL1975c	polyadenylation factor subunit 2, putative	1	-0.35	0.45	-0.68	-0.01	-0.73	-0.65	0.02	-0.84	-0.74	-0.6	-1.13	-0.86	-0.24	-0.6	-0.21	-0.84	3
PF3D7_1242600	2277.t00410, MAL12P1.408, PFL2050w	protein farnesyltransferase subunit alpha	1	-0.15	0.92	-0.98	0.11	-0.59	-0.21	-0.81	-0.33	-0.88	-0.26	-1.27	-0.83	-0.65	-0.79	-1.03	-0.86	3
PF3D7_1242800	2277.t00412, MAL12P1.410, PFL2060c	rab specific GDP dissociation inhibitor	1	-0.17	-0.57	-0.19	-0.21	-0.4	-0.4	-0.67	-0.77	-0.74	-0.61	-1.1	-0.66	-0.91	-0.45	-1.2	-0.85	3
PF3D7_1245700	PF12TR016, PF12TR016:ncRNA	unspecified product	1	-0.39	-0.08	-0.19	0.24	-0.27	-0.06	-0.92	-0.58	-0.37	-0.18	-0.54	-0.27	-0.82	-0.63	-0.64	-0.03	3
PF3D7_1250500	2277.t00485, MAL12P1.483, PFL2425w	AP-3 complex subunit sigma, putative	1	-0.02	-0.54	-0.34	-0.34	-0.42	-0.47	-0.4	-0.49	-0.96	-0.27	-1.12	-1	-0.28	-0.06	-0.23	-0.65	3
PF3D7_1252300	2277.t00501, MAL12P1.498, PFL2515c	conserved Plasmodium protein, unknown function	1	0.06	0.05	-0.3	0.51	-0.66	-0.69	-1.41	-0.53	-0.43	-0.15	-0.79	-0.85	-1.1	-0.15	-0.13	-0.23	3
PF3D7_1252800	2277.t00506, MAL12P1.503, PFL2540w	Plasmodium exported protein (PHISTb), unknown function	1	-0.57	-0.16	-0.23	-0.13	-0.35	-0.76	-1.54	-0.67	-1	-0.12	-0.56	-0.83	-0.81	-0.62	-0.58	-0.32	3
PF3D7_1253200	2277.t00510, MAL12P1.507, PFL2560c	hypothetical protein	1	-0.69	3.87	-0.59	1.87	-0.75	-1.09	-0.5	-0.74	-1.19	-1.27	-2.38	-2.38	-0.28	-1.62	0.05	-1.57	3
PF3D7_1300300	PF13_0003	erythrocyte membrane protein 1, PfEMP1	1	-1.4	-0.02	-0.83	-0.57	-1.33	-1.59	-1.24	-1.36	-1.09	-1.72	-1.23	-1.41	-0.91	-1	-0.4	-0.92	3
PF3D7_1301500	MAL13P1.59	Plasmodium exported protein (PHISTa), unknown function	1	-0.55	-0.17	-0.2	-0.28	-0.52	-1.04	-1.2	-0.67	-1.46	-0.4	-0.9	-1.64	-0.19	-0.76	0.14	-0.65	3
PF3D7_1302000	PF13_0076	EMP1-trafficking protein	1	-1.1	0.69	-1.48	0.46	-1.42	-0.91	-1.77	-0.7	-0.7	-0.62	-1.09	-0.89	-1.19	-0.87	-0.57	-0.9	3
PF3D7_1302700	MAL13P1.14	ATP-dependent RNA helicase DHR1, putative	1	-0.72	0.78	-1.23	0.52	-0.85	-0.28	-0.47	-0.09	-0.57	-0.45	-0.71	-0.76	-0.66	-1.11	-0.91	-0.57	3
PF3D7_1304800	PFD3D7_13_snoR16, PFD3D7_13_snoR16.1	small nucleolar RNA snoR16	1	0.06	0.6	-0.64	0.77	-0.53	-0.73	-0.56	-0.49	-1.1	-0.46	-1.27	-1.07	-0.58	-0.72	-0.34	-0.78	3
PF3D7_1304900	PF13_0023	DNA-directed RNA polymerase II subunit RPB11, putative	1	-0.19	0.04	-0.81	-0.19	-0.59	-0.47	-0.83	-0.64	-1.2	-0.49	-1.57	-1.46	-0.84	-0.91	-0.87	-0.96	3
PF3D7_1305300	MAL13P1.26, MAL13P1.27	conserved Plasmodium protein, unknown function	1	-0.12	-0.03	-0.76	-0.08	-0.63	0.04	-0.41	0.18	-0.65	0.03	-0.83	-0.35	-0.44	-0.64	-1.16	-0.57	3
PF3D7_1305400	MAL13P1.28	AAR2 protein, putative	1	-0.41	-0.13	-0.39	0.19	-0.33	0.16	-0.68	0.02	-0.61	0.22	-0.27	-0.41	-0.83	-0.35	-0.85	-0.22	3
PF3D7_1307100	PF13_0035	U3 small nucleolar RNA-associated protein 6, putative	1	-0.69	0.83	-1.01	-0.05	-1	-0.5	-0.81	-0.58	-1.48	-0.58	-1.61	-1.34	-0.38	-0.76	-0.92	-0.65	3
PF3D7_1308200	PF13_0044	carbamoyl phosphate synthetase	1	-0.51	-0.23	-1.14	-0.18	-0.68	-0.43	-1.32	-0.45	-1.79	-0.26	-1.75	-1.44	-1.2	-0.81	-2.36	-0.83	3
PF3D7_1309000	MAL13P1.43	conserved protein, unknown function	1	-0.51	-0.27	-1.4	0.14	-1.03	-0.47	-0.44	-0.59	-0.56	-0.34	-1.15	-0.73	-0.98	-1.05	-1.14	-1.02	3
PF3D7_1310800	MAL13P1.52	tetratricopeptide repeat protein, putative	1	-0.36	-0.26	-0.69	0.26	-0.68	-0.05	-0.57	-0.08	-0.83	-0.09	-0.78	-0.45	-0.88	-0.39	-1.24	-0.42	3
PF3D7_1313200	MAL13P1.67	methionyl-tRNA formyltransferase, putative	1	-0.13	-0.31	-0.29	-0.63	-0.09	0.41	0.44	-0.55	-0.84	-0.29	-1.34	-1.09	-0.24	-0.43	-0.58	-0.68	3
PF3D7_1313800	MAL13P1.70	conserved Plasmodium membrane protein, unknown function	1	-0.41	0.38	0.03	0.04	-0.4	-0.46	-0.84	-0.77	-1.03	-0.64	-0.61	-0.7	-0.61	-0.7	-0.7	-0.51	3
PF3D7_1314100	MAL13P1.73	conserved Plasmodium protein, unknown function	1	-0.6	-0.28	-0.86	-0.34	-0.66	-0.25	-0.37	-0.61	-1.58	-0.35	-1.41	-1.27	-0.68	-0.94	-2.13	-1.03	3
PF3D7_1314500	PF13_0082	transmembrane emp24 domain-containing protein, putative	1	0.11	-0.45	-0.02	-0.5	-0.1	-0.74	0.03	-0.71	-0.95	0.04	-1.58	-0.99	-0.12	-0.24	-0.32	-0.69	3
PF3D7_1314600	PF13_0083	lipoate-protein ligase 1	1	-0.16	0.2	-0.63	-0.33	-0.5	-0.68	-0.23	-0.83	-1.1	-0.5	-1.78	-1.34	-0.66	-0.89	-0.76	-1.27	3
PF3D7_1314900	MAL13P1.76	general transcription factor IIH subunit 2	1	-0.4	-0.56	-0.5	0.23	-0.49	0.11	-1.02	-0.51	-1.28	-0.12	-1.06	-0.89	-0.83	-0.62	-1.78	-0.73	3
PF3D7_1315000	MAL13P1.77	conserved Plasmodium protein, unknown function	1	-0.55	0.32	-0.39	0.27	-0.7	-0.21	-0.38	-0.92	-0.87	-0.72	-0.78	-0.58	-0.48	-0.65	-0.07	-0.68	3
PF3D7_1315200	MAL13P1.78	heptatricopeptide repeat-containing protein, putative	1	-0.92	-0.59	-0.6	0.09	-0.6	0.23	-0.81	-0.55	-0.87	-0.64	-0.47	-0.47	-1.42	-1.04	-0.47	-0.5	3
PF3D7_1315900	MAL13P1.83	exportin-T, putative	1	-0.54	-0.67	-0.57	-0.5	-0.43	-0.48	-1.04	-0.82	-1.89	-0.19	-1.46	-1.2	-1.37	-0.8	-1.98	-0.8	3
PF3D7_1318800	PF13_0102	translocation protein SEC63, putative	1	-0.59	-1	-0.36	-0.13	-0.35	-0.43	-0.96	-0.87	-1.01	-0.49	-0.89	-0.76	-1.27	-0.52	-1.24	-0.31	3
PF3D7_1319300	PF13_0109	tRNA (guanine(26)-N(2))-dimethyltransferase, putative	1	-0.68	1.38	-0.9	0.34	-0.78	-0.09	-0.77	-0.26	-1.17	-0.43	-0.83	-0.94	-0.4	-0.84	-1.58	-0.71	3
PF3D7_1320000	PF13_0116	golgi protein 1	1	-0.77	0.46	-0.26	0.04	-0.57	-0.41	-1.03	-1.11	-1.41	-0.64	-0.75	-0.72	-0.95	-0.79	-1.48	-0.54	3
PF3D7_1321300	MAL13P1.116	conserved Plasmodium membrane protein, unknown function	1	-0.26	0.21	-0.01	-0.03	-0.42	-0.6	-1.04	-0.71	-1.24	-0.37	-0.89	-0.71	-0.79	-0.7	-1.14	-0.66	3
PF3D7_1321800	PF13_0124	protein transport protein SFT2, putative	1	-0.46	-0.24	-1.01	0.05	-1.13	-0.7	-0.88	-0.83	-0.82	-0.74	-1.6	-1.2	-1.15	-0.89	-0.47	-0.96	3
PF3D7_1323100	PF13_0129	60S ribosomal protein L6, putative	1	-0.06	-1.03	-1.12	-0.35	-0.47	-0.15	-0.77	-0.33	-0.33	-0.12	-1.32	-1.08	-0.92	-0.24	-1.65	-0.63	3
PF3D7_1323500	PF13_0133	plasmepsin V	1	0	-1.14	-0.28	-0.42	-0.34	-0.69	-1	-0.84	-1.1	-0.25	-1.82	-1.34	-1.55	-0.59	-1.67	-0.81	3
PF3D7_1324700	MAL13P1.135	SNARE protein, putative	1	-0.09	-0.52	0.03	-0.31	-0.22	-1.08	-1.14	-1.16	-0.96	-0.93	-1.23	-1.27	-1.56	-0.51	-1.57	-0.89	3
PF3D7_1324900	PF13_0141	L-lactate dehydrogenase	1	-0.37	-1.64	-1.29	-0.96	-0.29	-1.09	-1.13	-0.32	-1.55	0.58	-2.7	-2.26	-1.22	-0.67	-2.1	-1.19	3
PF3D7_1325100	PF13_0143	phosphoribosylpyrophosphate synthetase	1	-0.06	-0.35	-0.91	-0.31	-0.35	-0.69	-0.75	-0.22	-0.92	0.01	-1.62	-1.66	-0.54	-0.29	-1.3	-0.65	3
PF3D7_1326100	MAL13P1.142	WD repeat-containing protein, putative	1	0.2	-1.2	-0.38	-0.26	-0.55	-0.11	-0.52	-0.32	-0.49	-0.21	-1.13	-0.7	-0.86	-0.46	-1.21	-0.76	3
PF3D7_1327600	2008.m00035, PF13_0159	nicotinamide/nicotinic acid mononucleotide adenylyltransferase	1	-0.05	-0.54	0	0.26	-0.31	-0.6	-1.36	-0.57	-1.1	-0.69	-0.37	-0.6	-0.69	-0.6	0.14	-0.09	3
PF3D7_1327800	PF13_0157	ribose-phosphate pyrophosphokinase, putative	1	-0.42	-0.92	-1	0.02	-0.52	-0.19	-1.07	-0.52	-1.51	-0.42	-1.38	-1.32	-1.62	-0.76	-2.61	-0.84	3
PF3D7_1328500	PF13_0153	alpha/beta-hydrolase, putative	1	-0.43	0.12	-0.23	-0.34	-0.24	-0.44	-0.93	-0.67	-1.35	-0.48	-0.33	-0.55	-0.26	-0.47	-0.85	-0.02	3
PF3D7_1329500	PF13_0162	conserved protein, unknown function	1	-1.21	0.94	-1.09	0.76	-1.23	-0.51	-1.6	-0.71	-1.11	-0.92	-0.47	-0.58	-1.31	-1.05	-0.92	-0.61	3
PF3D7_1331700	PF13_0170	glutamine--tRNA ligase, putative	1	0.07	-0.35	-0.63	-0.02	-0.24	0.09	-0.57	0.1	-0.25	-0.18	-0.69	-0.59	-0.61	-0.13	-1	-0.23	3
PF3D7_1332900	PF13_0179	isoleucine--tRNA ligase, putative	1	-0.38	-0.84	-1.01	-0.46	-0.43	-0.34	-0.59	-0.34	-1.27	-0.18	-1.64	-1.21	-1.14	-0.65	-1.84	-0.93	3
PF3D7_1333600	PF13_0184	U3 small nucleolar RNA-associated protein 4, putative	1	-0.89	0.73	-1.31	0.16	-1.21	0.02	-0.5	-0.3	-0.87	-0.38	-1.01	-0.73	-0.35	-1.04	-1.03	-0.75	3
PF3D7_1334700	PF13_0194	MSP7-like protein	1	-0.8	2.19	-1.12	1.3	-0.88	-0.7	-0.45	-1.11	-0.97	-1.14	-1.8	-1.72	-0.66	-1.16	-0.18	-1.36	3
PF3D7_1336000	MAL13P1.179	conserved Plasmodium protein, unknown function	1	-0.5	0.33	-0.57	-0.15	-0.57	-0.38	-0.53	-0.74	-0.94	-0.49	-1.03	-0.86	-0.57	-0.71	-0.58	-0.86	3
PF3D7_1336700	PF13_0203	parasitophorous vacuolar protein 3, putative	1	-0.73	0.14	-1.02	-0.05	-0.83	0.51	-0.87	-0.24	-0.7	-0.13	-0.87	-0.74	-0.42	-0.69	-0.74	-0.53	3
PF3D7_1336900	PF13_0205	tryptophan--tRNA ligase	1	0.01	-0.22	-0.69	-0.06	-0.31	-0.7	-1.23	-0.42	-1.43	-0.49	-1.54	-1.69	-1.08	-0.69	-1.63	-1.01	3
PF3D7_1337300	PF13_0208	exoribonuclease, putative	1	-0.47	0.38	-1	0.05	-0.58	-0.16	-0.12	-0.34	-0.54	-0.49	-0.82	-0.75	-0.4	-0.42	-0.53	-0.58	3
PF3D7_1337900	PF13_0212	conserved Plasmodium protein, unknown function	1	-0.36	-0.14	-0.37	0.27	-0.09	-0.96	-1.62	-0.92	-1.12	-0.49	0.01	-0.61	-0.95	-0.43	-0.93	0.05	3
PF3D7_1338300	PF13_0214	elongation factor 1-gamma, putative	1	-0.14	-0.38	-1.18	-0.39	-0.56	-0.37	-0.32	-0.25	-0.62	0.04	-1.7	-1.37	-0.38	-0.29	-1.38	-1.01	3
PF3D7_1340600	PF13_0222	RNA lariat debranching enzyme, putative	1	-0.31	-0.74	-1.01	-0.14	-0.88	-0.02	-0.62	-0.19	-0.74	-0.04	-1.27	-0.64	-0.8	-0.58	-1.48	-0.65	3
PF3D7_1341300	MAL13P1.209	60S ribosomal protein L18-2, putative	1	-0.28	-0.54	-1	-0.27	-0.35	-0.12	-0.67	-0.07	-0.91	-0.05	-1.49	-0.97	-0.67	-0.46	-1.52	-0.86	3
PF3D7_1341400	PF3D7_13_snoR20, PF3D7_13_snoR20.1	small nucleolar RNA snoR20	1	-0.13	0.25	-0.77	0.67	-0.17	-0.85	-1.28	-0.5	-1.17	-0.59	-1.45	-1.13	-0.95	-0.96	-1.69	-0.97	3
PF3D7_1342000	PF13_0228	40S ribosomal protein S6	1	-0.13	0.15	-0.74	-0.21	-0.18	-0.2	-0.41	0	-0.95	-0.31	-1.71	-1.39	-0.12	-0.4	-0.95	-0.83	3
PF3D7_1342400	PF13_0232	casein kinase II beta chain	1	0.12	-0.88	-0.89	-0.31	0.01	-0.12	-0.62	-0.17	-0.57	0.07	-1.19	-0.98	-0.86	-0.15	-1.03	-0.36	3
PF3D7_1342800	PF13_0234	phosphoenolpyruvate carboxykinase	1	-1.17	-0.66	-1.65	-0.25	-1.35	-0.56	-1.87	-0.51	-0.69	0.29	0.37	0.33	-1.86	-0.13	-1	-0.65	3
PF3D7_1343700	PF13_0238	kelch protein K13	1	-0.28	0.11	0	0.45	-0.73	-0.36	-0.9	-0.91	-1.22	-0.78	-0.47	-0.52	-0.83	-0.91	-0.46	-0.42	3
PF3D7_1343900	MAL13P1.385	U4/U6 small nuclear ribonucleoprotein PRP4, putative	1	0.01	-0.33	-0.07	0.19	-0.07	-0.03	-0.63	-0.29	-0.74	-0.14	-0.4	-0.25	-0.87	-0.43	-1.09	-0.35	3
PF3D7_1344200	MAL13P1.540	heat shock protein 110, putative	1	-0.55	0.23	-0.38	-0.1	0.04	-0.54	-0.3	-0.89	-1.28	-0.64	-1.55	-1.33	-0.47	-0.37	-1.19	-0.64	3
PF3D7_1346300	MAL13P1.233	DNA/RNA-binding protein Alba 2	1	-0.1	-0.17	-1.01	0.1	-0.57	-0.49	-0.98	-0.36	-0.54	-0.35	-1.68	-0.88	-0.82	-0.62	-0.97	-0.95	3
PF3D7_1347200	PF13_0252	nucleoside transporter 1	1	-0.64	-1.93	-1.52	-0.58	-1.18	-0.78	-1.4	-0.49	-1.22	0.23	-2.06	-1.49	-1.66	-0.94	-2.92	-1.4	3
PF3D7_1347500	MAL13P1.237	DNA/RNA-binding protein Alba 4	1	-0.54	0.27	-1.18	-0.01	-0.4	-0.26	0.14	-0.24	-0.36	-0.1	-1.31	-1.08	-0.16	-0.3	-0.53	-0.69	3
PF3D7_1348300	MAL13P1.243	elongation factor Tu, putative	1	-0.44	0.79	-0.44	0.14	-0.31	-0.04	-0.55	-0.39	-1.2	-0.19	-0.25	-0.42	-0.21	-0.68	-1.21	-0.5	3
PF3D7_1349200	PF13_0257	glutamate--tRNA ligase, putative	1	-0.37	0.41	-0.68	0.06	-0.16	-0.02	-0.47	0	-1.14	-0.09	-0.87	-0.65	-0.54	-0.37	-1.61	-0.43	3
PF3D7_1349400	PF13_0259	cytidine and deoxycytidylate deaminase, putative	1	-0.09	0.83	-0.69	0.29	-0.77	-0.98	-0.88	-0.57	-0.79	-0.55	-1.36	-1.4	-0.52	-0.48	-0.54	-0.77	3
PF3D7_1350100	PF13_0262	lysine--tRNA ligase	1	-0.14	-0.86	-0.78	-0.12	-0.39	-0.14	-0.76	-0.08	-0.6	-0.15	-1.02	-0.86	-0.88	-0.33	-1.35	-0.64	3
PF3D7_1351100	MAL13P1.257	conserved protein, unknown function	1	0.14	0.12	-0.86	-0.23	-0.52	-0.38	-0.42	-0.39	-1.35	-0.4	-2.31	-1.81	-0.4	-0.51	-0.92	-1.1	3
PF3D7_1352100	PF13_0271	ABC transporter B family member 6, putative	1	-0.3	0.17	0.23	0.1	-0.07	-0.42	-0.56	-0.78	-0.91	-0.62	-0.52	-0.67	-0.35	-0.89	-0.24	-0.3	3
PF3D7_1352200	MAL13P1.264	U3 small nucleolar RNA-associated protein 15, putative	1	-0.46	-0.17	-0.68	0.39	-0.94	0.22	-0.87	-0.29	-0.65	-0.35	-0.55	-0.01	-1.2	-0.48	-0.54	-0.25	3
PF3D7_1352400	MAL13P1.266	conserved Plasmodium protein, unknown function	1	-0.08	-0.58	-0.13	-0.41	0.03	-0.28	-0.46	-0.48	-0.78	-0.13	-0.89	-0.79	-0.73	-0.25	-0.77	-0.48	3
PF3D7_1352700	PF13_0273	intron-binding protein aquarius, putative	1	-0.25	0.3	-0.46	-0.06	-0.16	-0.04	-0.43	0.01	-0.76	0.05	-0.88	-0.65	-0.52	-0.45	-1.06	-0.41	3
PF3D7_1352800	PF13_0274	vacuolar fusion protein MON1, putative	1	-0.31	-0.28	-0.4	-0.21	-0.22	-0.22	-0.11	-0.24	-0.82	-0.02	-0.73	-0.28	-0.48	-0.46	-1.09	-0.32	3
PF3D7_1353500	PF13_0279	RNA polymerase II transcription factor B subunit 4, putative	1	-0.01	0	-0.72	-0.6	-0.4	-0.37	0.13	-0.66	-0.59	-0.37	-1.44	-1.19	-0.03	-0.56	0.01	-0.73	3
PF3D7_1353600	PF13_0280	ER lumen protein retaining receptor	1	-0.26	-0.66	-0.02	0.23	-0.22	-0.87	-1.25	-0.97	-1.19	-0.47	-0.31	-0.67	-1.12	-0.37	-0.66	0.03	3
PF3D7_1354500	PF13_0287	adenylosuccinate synthetase	1	-0.02	-0.27	-0.77	-0.2	-0.35	-0.43	-0.51	-0.1	-0.61	-0.02	-1.34	-1.34	-0.19	-0.54	-0.76	-0.81	3
PF3D7_1354600	MAL13P1.272	60S ribosomal protein L7-2, putative	1	-0.39	-0.01	-0.72	0.41	-0.29	0.47	-1.52	-0.33	-1.41	-0.13	-0.48	-0.69	-1.95	-1.12	-1.87	-0.36	3
PF3D7_1355500	MAL13P1.274, PF13_0294	serine/threonine protein phosphatase 5	1	-0.51	-1	-1.05	-0.39	-0.52	-0.05	-0.39	-0.48	-1.14	-0.13	-1.16	-0.71	-1.38	-0.45	-2.1	-0.66	3
PF3D7_1357600	MAL13P1.282	conserved protein, unknown function	1	-1.86	-0.39	-0.24	0.26	-0.47	0.11	0.1	-0.4	-0.23	-0.35	-0.16	0	-1.03	-0.72	-0.83	-0.37	3
PF3D7_1357700	PF13_0309	U3 small nucleolar RNA-associated protein 21, putative	1	-0.94	0.49	-1.27	0.4	-1.04	0.08	-0.92	-0.12	-0.91	-0.29	-0.61	-0.5	-1.09	-1.02	-1.56	-0.68	3
PF3D7_1357800	MAL13P1.283	T-complex protein 1 subunit delta	1	-0.56	-0.92	-1.52	-0.1	-0.62	0.08	-0.96	-0.27	-1.07	-0.38	-1.77	-1.85	-1.51	-1.05	-2.57	-1.1	3
PF3D7_1357900	MAL13P1.284	pyrroline-5-carboxylate reductase, putative	1	-0.72	-1.37	-2.24	-0.59	-1.49	-0.98	-1.87	-0.41	-1.22	-0.6	-2.19	-2.23	-1.46	-1.49	-2.24	-1.89	3
PF3D7_1358800	PF13_0316	40S ribosomal protein S15	1	-0.47	0.59	-1.07	0.02	-0.17	-0.26	0.53	0.1	-0.08	-0.51	-1.5	-1.52	0.24	-0.35	-0.64	-0.81	3
PF3D7_1359000	MAL13P1.293	conserved Plasmodium protein, unknown function	1	-1.07	0.36	-0.93	-0.06	-1.1	-0.23	-0.47	-0.46	-0.95	-0.46	-0.89	-0.55	-0.58	-1.17	-1.25	-0.9	3
PF3D7_1359300	MAL13P1.289	exosome complex exonuclease RRP44	1	-0.6	-0.14	-0.6	-0.08	-0.56	0.12	-0.19	-0.1	-0.52	-0.2	-0.64	-0.32	-0.34	-0.38	-0.74	-0.33	3
PF3D7_1359400	PF13_0315	CUGBP Elav-like family member 1	1	-0.56	-0.09	-0.79	-0.17	-0.3	-0.45	-0.19	-0.19	-0.37	-0.42	-0.92	-0.53	-0.51	-0.67	-1.07	-0.6	3
PF3D7_1360800	PF13_0322	falcilysin	1	-0.24	-0.79	-0.42	-0.55	-0.13	-0.15	-0.37	-0.38	-1	0.01	-1	-0.65	-0.54	-0.26	-1.31	-0.44	3
PF3D7_1364500	PF13_0340	exosome complex component RRP45, putative	1	-0.32	0.55	-0.48	-0.01	-0.35	-0.29	-0.47	-0.3	-1.11	-0.1	-0.7	-0.54	-0.37	-0.33	-0.52	-0.28	3
PF3D7_1364800	PF13_0341	DNA-directed RNA polymerases I, II, and III subunit RPABC1, putative	1	-0.79	-0.16	-1.59	0.1	-1.26	-0.01	-0.62	-0.4	-0.6	-0.54	-1.07	-0.94	-1.35	-0.94	-1.69	-0.96	3
PF3D7_1365200	MAL13P1.580	conserved protein, unknown function	1	-0.39	-0.59	-1.53	-0.27	-1	-0.26	-1.17	-0.48	-1.08	-0.27	-1.57	-1.29	-0.85	-0.84	-1.65	-1.38	3
PF3D7_1366000	PF13_0347	conserved Plasmodium protein, unknown function	1	-0.16	0.04	-0.64	0.42	-0.66	0.33	-0.29	-0.39	-1.55	-0.67	-1.36	-0.8	-0.87	-0.18	0.06	-0.27	3
PF3D7_1366800	MAL13P1.335	phosphatidylserine synthase, putative	1	-0.25	-1.23	-0.57	-0.2	-0.67	-0.41	-0.83	-0.49	-0.54	0.07	-0.78	-0.51	-0.74	-0.62	-0.72	-0.54	3
PF3D7_1367000	MAL13P1.337	suppressor of kinetochore protein 1, putative	1	0.19	-0.77	-0.31	-0.55	0.04	-0.27	-0.27	-0.46	-0.8	-0.33	-1.57	-1.19	-0.28	-0.32	-0.51	-0.57	3
PF3D7_1367400	PF13_0352	conserved Plasmodium protein, unknown function	1	-0.96	0.5	-1.13	0.09	-1.23	-0.17	-0.41	-0.51	-1.28	-0.51	-1.06	-0.55	-0.52	-0.97	-1.26	-0.69	3
PF3D7_1367600	MAL13P1.341	ribosome biogenesis protein MRT4, putative	1	-0.66	0.04	-1.1	0.15	-0.86	0.09	-0.4	-0.56	-0.61	-0.26	-0.79	-0.51	-0.75	-0.75	-0.71	-0.84	3
PF3D7_1367700	PF13_0354	alanine--tRNA ligase	1	-0.46	-0.37	-0.93	-0.16	-0.7	-0.4	-0.82	-0.37	-1.11	-0.32	-1.3	-1.09	-1.04	-0.72	-1.2	-0.85	3
PF3D7_1369500	MAL13P1.352	conserved protein, unknown function	1	-0.37	-0.25	-0.78	0.1	-0.55	-0.3	-0.96	-0.65	-1.2	-0.2	-1.23	-0.98	-1.04	-0.75	-1.26	-0.74	3
PF3D7_1372500	MAL13P1.490	stevor, pseudogene	1	0.79	-0.8	-0.16	0.27	0.14	-1.63	-1.58	0.06	-1.13	-0.31	-1.52	-1.14	-0.83	-0.84	-0.85	-1.03	3
PF3D7_1373500	MAL13P1.356, PF13_0364	erythrocyte membrane protein 1, PfEMP1	1	-1.86	1.16	-1.09	0.65	-1.11	-0.84	-0.42	-0.94	-0.51	-1.37	-0.77	-0.87	-0.25	-1.24	0.54	-0.7	3
PF3D7_1401200	PF14_0014	Plasmodium exported protein, unknown function	1	-0.07	-1.08	-0.47	-0.73	-0.2	-1.28	-1.21	0.27	-1.21	0.1	-2.21	-2.67	0.01	-0.44	-0.8	-0.76	3
PF3D7_1401300	PF14_0015	epoxide hydrolase 2	1	-0.61	-0.51	-1.03	0.47	-1.15	0.4	-0.78	-0.55	-0.72	-0.36	-0.29	-0.24	-1.27	-0.65	-0.91	-0.34	3
PF3D7_1402700	PF14_0028	U2 snRNP-associated SURP motif-containing protein, putative	1	-0.07	-0.44	-0.87	0.17	-0.51	0.12	-0.61	-0.08	-0.39	-0.08	-0.6	-0.62	-0.63	-0.31	-0.76	-0.37	3
PF3D7_1405500	PF14_0052	COBW domain-containing protein 1, putative	1	-0.44	0.52	-0.69	0.06	-0.51	0.26	-0.06	0	-0.48	-0.37	-0.58	-0.72	-0.56	-0.73	-0.92	-0.62	3
PF3D7_1405800	PF14_0055	ribosome biogenesis protein BOP1, putative	1	-0.81	0.43	-1.17	0.37	-1.22	-0.02	-0.31	-0.11	-0.25	-0.44	-0.56	-0.37	-0.76	-0.85	-0.72	-0.41	3
PF3D7_1406000	PF14_0057	RNA-binding protein 8A, putative	1	0	0.31	-0.41	-0.18	-0.36	-0.2	-0.28	-0.59	-0.54	-0.25	-1.1	-0.95	0.03	-0.38	-0.02	-0.8	3
PF3D7_1406300	PF14_0060	glycerophosphodiester phosphodiesterase	1	0.26	-0.59	0.08	-0.77	0.31	-1.15	-0.73	-0.55	-1.03	0.09	-1.41	-1.72	-0.21	-0.22	-0.89	-0.32	3
PF3D7_1407800	PF14_0075	plasmepsin IV	1	-0.96	-0.01	-1.07	0.33	-1.24	0.91	-0.67	-0.97	-1.34	-0.78	-1.45	-1.23	-1.24	-0.87	-1.98	-0.72	3
PF3D7_1408100	PF14_0078	plasmepsin III	1	-0.6	-0.27	-1.38	-0.23	-0.84	-0.13	-0.34	-0.34	-0.56	-0.22	-1.81	-1.53	-0.6	-0.87	-1.7	-1.11	3
PF3D7_1408600	PF14_0083	40S ribosomal protein S8e, putative	1	0.39	-0.19	-0.33	0.37	0.79	0.29	-0.95	0.63	-0.99	0.14	-1	-1.41	-0.83	-0.09	-0.82	-0.27	3
PF3D7_1408900	PF14_0086	tRNA-dihydrouridine synthase, putative	1	-0.73	0.63	-1.31	0.02	-1.15	-0.4	0.09	-0.66	-0.56	-0.61	-1.38	-1	-0.31	-1.1	-0.02	-0.96	3
PF3D7_1409000	PF14_0087	WD repeat-containing protein, putative	1	-0.54	-0.85	-0.99	-0.2	-0.84	-0.28	-1.28	-0.44	-0.96	-0.21	-1.04	-0.65	-1.7	-0.99	-1.64	-0.83	3
PF3D7_1410200	PF14_0100	CTP synthase	1	-0.49	0.68	-1.04	0.71	-0.77	-0.07	-0.53	0.05	-0.64	-0.17	-0.87	-0.88	-0.49	-0.58	-0.95	-0.62	3
PF3D7_1410600	PF14_0104	eukaryotic translation initiation factor 2 subunit gamma, putative	1	-0.56	-0.7	-1.14	-0.3	-0.63	-0.6	-1	-0.61	-1.51	-0.5	-1.89	-1.58	-1.2	-0.6	-1.81	-0.91	3
PF3D7_1411900	PF14_0117	p1/s1 nuclease, putative	1	-1.13	0.29	-1.4	0.83	-1.68	-0.43	-1.85	-0.84	-1.44	-0.53	-1.35	-0.97	-1.91	-1.23	-1.64	-1.05	3
PF3D7_1412800	PF14_0127	glycylpeptide N-tetradecanoyltransferase	1	-0.34	0.33	-0.8	0.08	-0.51	-0.35	-0.29	-0.62	-0.76	-0.58	-1.3	-0.77	-0.94	-0.56	-0.64	-0.75	3
PF3D7_1414300	PF14_0141	60S ribosomal protein L10, putative	1	-0.43	-0.43	-1.25	-0.5	-0.42	-0.49	-0.46	-0.47	-0.81	-0.63	-1.69	-1.5	-0.33	-0.48	-0.82	-1.14	3
PF3D7_1415800	PF14_0156	ribosomal RNA small subunit methyltransferase A1	1	-0.76	0.06	-1.69	0.21	-1.32	-0.11	-0.57	-0.56	-1.01	-0.42	-1.33	-1.08	-1.11	-1.25	-1.28	-1.11	3
PF3D7_1415900	PF14_0157	zinc finger protein, putative	1	-0.42	0.87	-1	0.2	-0.71	-0.21	0	-0.36	-0.15	-0.62	-0.77	-0.25	-0.89	-0.7	-0.77	-0.67	3
PF3D7_1416100	PF14_0159	protein SEY1, putative	1	-0.17	0.1	0	-0.18	-0.19	-1.24	-0.84	-1.14	-0.98	-0.63	-1.08	-0.88	-0.87	-0.49	-1.05	-0.53	3
PF3D7_1416900	PF14_0167	prefoldin subunit 2, putative	1	-0.16	-0.69	-1.16	-0.82	-0.56	0.45	0.61	-0.05	-0.62	-0.07	-1.44	-0.81	0.24	-0.45	-0.46	-0.65	3
PF3D7_1418300	PF14_0181	calmodulin, putative	1	-1.1	0.24	-1.14	0.65	-0.84	-0.47	-1.79	0.03	-0.66	-0.51	-0.86	-0.87	-1.85	-0.74	-1.07	-0.51	3
PF3D7_1419200	PF14_0186	thioredoxin-like protein, putative	1	-0.18	-1.07	-0.7	-1.24	0.06	0.08	0	-0.28	-1.43	0.24	-1.86	-1.48	-0.22	-0.39	-1.03	-0.49	3
PF3D7_1419300	PF14_0187	glutathione S-transferase	1	-0.46	-0.53	-1.09	-0.14	-0.63	-0.02	-0.22	-0.35	-1	-0.07	-1.41	-0.91	-0.77	-0.74	-1.56	-0.91	3
PF3D7_1420400	PF14_0198	glycine--tRNA ligase	1	-0.35	-0.08	-0.98	-0.15	-0.59	-0.08	-0.59	-0.23	-0.62	0.08	-0.83	-0.4	-0.81	-0.23	-1.11	-0.47	3
PF3D7_1421500	PF14_0208	mitochondrial import inner membrane translocase subunit TIM8, putative	1	0.26	-0.4	-0.8	0.12	-0.64	0.17	-0.85	-0.2	-0.97	-0.02	-1.6	-0.78	-0.86	-0.25	-1.33	-0.7	3
PF3D7_1421600	PF14_0209, PF14_0209:exon:4	conserved Plasmodium protein, unknown function	1	-0.24	0.31	-0.52	-0.24	-0.24	-0.3	-0.32	-0.29	-0.64	-0.19	-1.04	-0.81	-0.22	-0.72	-0.92	-0.72	3
PF3D7_1422800	PF14_0218	actin-related protein, putative	1	-0.24	0.53	-0.68	-0.23	-0.45	-0.28	-0.2	-0.53	-0.49	-0.26	-1.52	-0.91	-0.34	-0.69	-1.01	-0.91	3
PF3D7_1423800	1396.t00553, PF14_0229	vacuolar protein sorting-associated protein 3, putative	1	-0.4	0.78	-0.53	0.14	-0.42	-0.4	-0.56	-0.53	-0.96	-0.66	-0.94	-0.95	-0.43	-0.6	-0.36	-0.71	3
PF3D7_1424200	PF3D7_14_snoR25, PF3D7_14_snoR25.1	small nucleolar RNA snoR25	1	0.33	0.45	-0.47	0.71	-0.14	-0.59	-0.67	-0.4	-0.81	-0.53	-1.17	-1.37	-0.82	-0.66	-0.47	-0.87	3
PF3D7_1424400	PF14_0231	60S ribosomal protein L7-3, putative	1	0.2	0.34	-0.31	0.48	0.26	-0.18	-0.84	0.15	-0.64	-0.01	-0.94	-0.95	-0.27	0.19	-1.13	-0.26	3
PF3D7_1425900	PF14_0239	conserved Plasmodium protein, unknown function	1	-0.93	-0.16	-1.64	0.19	-1.46	0.03	-0.97	-0.63	-0.91	-0.49	-1.07	-0.64	-1.46	-1.11	-2.18	-0.91	3
PF3D7_1426200	PF14_0242	protein arginine N-methyltransferase 1	1	-0.09	-0.18	-0.98	-0.1	-0.38	-0.15	-0.5	-0.38	-1.09	-0.29	-1.59	-1.67	-0.5	-0.51	-0.99	-0.75	3
PF3D7_1427500	PF14_0254	DNA mismatch repair protein MSH2, putative	1	0.27	-1.41	-0.18	-1.28	0.28	-0.9	-0.64	-0.63	-1.6	0.01	-1.81	-1.78	-0.7	-0.12	-1.1	-0.66	3
PF3D7_1428300	PF14_0261	proliferation-associated protein 2g4, putative	1	-0.16	0.5	-1.03	0.2	-0.51	-0.21	-0.48	-0.23	-0.79	-0.27	-1.46	-1.3	-0.24	-0.65	-0.74	-1.01	3
PF3D7_1429400	PF14_0273	rRNA (adenosine-2'-O-)-methyltransferase, putative	1	-0.62	0.56	-0.76	0.04	-0.54	-0.26	-0.44	-0.36	-1	-0.38	-1.15	-0.98	-0.65	-0.7	-0.81	-0.72	3
PF3D7_1429500	PF14_0274	diphthamide biosynthesis protein 2, putative	1	-0.43	1.1	-1.07	0.69	-1.12	0.33	-0.44	-0.26	-0.5	-0.47	-0.75	-0.44	-0.72	-0.64	-1.04	-0.72	3
PF3D7_1431300	PF14_0292	large subunit GTPase 1, putative	1	-0.1	0.41	-0.62	0.41	-0.94	-0.24	-0.77	-0.21	-0.81	-0.29	-0.73	-0.69	-0.71	-0.36	-0.64	-0.3	3
PF3D7_1434100	PF14_0322	queuine tRNA-ribosyltransferase, putative	1	-0.59	0.12	-1.05	-0.07	-0.87	-0.88	-1.28	-0.91	-1.47	-0.76	-1.6	-1.68	-0.94	-1.02	-0.85	-0.99	3
PF3D7_1434800	PF14_0329	mitochondrial acidic protein MAM33, putative	1	-0.27	-2	-1.38	-1.08	-0.55	0.2	-0.62	-0.22	-1.36	-0.14	-1.77	-1.69	-0.57	-0.92	-1.88	-1.12	3
PF3D7_1435400	PF14_0335	ER membrane protein complex subunit 4, putative	1	0.31	-0.75	-0.74	-0.3	-0.16	0.17	0.41	-0.16	-0.28	-0.09	-1.31	-0.83	-0.71	-0.48	-1.07	-0.71	3
PF3D7_1436000	PF14_0341	glucose-6-phosphate isomerase	1	-0.89	-1.02	-1.74	-0.77	-1.19	-0.5	-1.23	-0.67	-1.7	-0.29	-2.46	-1.6	-1.12	-1.23	-1.99	-1.42	3
PF3D7_1437400	PF14_0354	pantothenate kinase 2, putative	1	0.17	-0.84	-0.22	-1.02	0.2	-0.94	-0.73	-0.53	-1.12	-0.07	-1.52	-1.39	-0.3	-0.18	-0.37	-0.56	3
PF3D7_1438200	MAL14_tRNA.SelCys1, MAL14_tRNA.SelCys1:tRNA	tRNA Selenocysteine	1	-0.3	-0.19	-0.49	0.19	-0.44	-0.67	-1.07	-0.84	-1.04	-0.9	-0.61	-0.44	-0.87	-0.57	-1.31	-0.38	3
PF3D7_1438900	PF14_0368	thioredoxin peroxidase 1	1	0.03	-0.88	-0.93	-0.22	-0.45	0.01	-0.04	-0.23	-0.32	0.13	-1.37	-0.72	-0.51	-0.56	-1.16	-0.99	3
PF3D7_1439900	PF14_0378	triosephosphate isomerase	1	-0.13	-1.09	-1.12	-0.82	-0.7	-0.24	-0.15	-0.33	-0.65	0.12	-2.29	-1.39	-0.43	-0.75	-1.38	-1.15	3
PF3D7_1441200	PF14_0391	60S ribosomal protein L1, putative	1	0.04	-0.26	-0.41	-0.16	0.16	0.13	-1.5	0.2	-1.08	0.22	-0.91	-0.96	-0.79	-0.85	-2.5	-0.81	3
PF3D7_1442300	PF14_0401	tRNA import protein tRIP	1	-0.14	-0.24	-0.51	0.07	-0.17	0.28	-1.4	-0.09	-1.64	0.1	-1.24	-1.12	-1.3	-0.56	-2.38	-0.32	3
PF3D7_1444700	PF14_0424	shikimate dehydrogenase, putative	1	0.26	-0.81	-0.4	-0.64	-0.22	-0.33	-0.4	-0.49	-1.25	0.09	-1.73	-0.79	-0.34	-0.02	-0.27	-0.43	3
PF3D7_1444800	PF14_0425	fructose-bisphosphate aldolase	1	-0.3	-1.05	-0.21	0.04	-0.12	-0.59	-0.73	-0.53	-0.51	-0.23	-0.73	-0.86	-0.64	-0.59	-0.52	-0.3	3
PF3D7_1445100	PF14_0428	histidine--tRNA ligase, putative	1	-0.75	-0.35	-0.9	-0.13	-0.82	-0.47	-0.95	-0.93	-1.25	-0.49	-1.13	-1.08	-1.64	-0.83	-1.95	-0.73	3
PF3D7_1445400	PF14_0431	protein serine/threonine kinase-1	1	-0.9	-0.11	-0.83	0.01	-0.91	0.15	-0.21	-0.31	-0.29	-0.52	-0.33	-0.32	-0.39	-0.63	-0.58	-0.5	3
PF3D7_1445500	PF14_0432	conserved Plasmodium protein, unknown function	1	0.06	0.27	-0.23	0.37	-0.58	0.48	-0.75	-0.13	-0.55	-0.08	-0.03	-0.02	-1.09	-0.42	-1.97	0.08	3
PF3D7_1447000	PF14_0448	40S ribosomal protein S5	1	-0.53	-0.87	-1.21	-0.27	-0.37	-0.55	-0.79	-0.42	-0.76	-0.35	-1.68	-1.45	-0.86	-0.4	-1.95	-0.89	3
PF3D7_1447300	PF14_0451	mitochondrial ribosomal protein S14 precursor, putative	1	0.64	-0.46	-0.41	-0.26	-0.01	-0.15	-0.11	-0.51	-0.71	0.01	-1.57	-1.05	-0.56	-0.33	-1.15	-0.5	3
PF3D7_1447900	PF14_0455	multidrug resistance protein 2	1	-0.63	-1.26	-0.87	-0.61	-0.61	-0.21	-0.3	-0.11	-0.7	0.25	-0.99	-0.82	-0.57	-0.72	-1.26	-0.57	3
PF3D7_1449300	PF14_0469	transcription factor IIIb subunit, putative	1	-0.52	0.67	-0.33	0.33	-0.36	-0.59	-0.53	-0.89	-0.79	-0.92	-0.96	-0.91	-0.92	-0.68	-0.71	-0.65	3
PF3D7_1450300	PF14_0478	NADPH--cytochrome P450 reductase, putative	1	-0.34	0.86	-0.51	-0.01	-0.62	-0.28	-0.51	-0.21	-0.63	-0.2	-1.02	-0.67	-0.44	-0.91	-1.16	-0.95	3
PF3D7_1451100	PF14_0486	elongation factor 2	1	-0.78	-1.24	-1.34	-0.38	-0.73	-0.77	-0.8	-0.69	-1.25	-0.3	-1.95	-1.49	-1.29	-1	-2.63	-1.34	3
PF3D7_1451400	PF14_0489	transcriptional regulatory protein sir2b	1	-0.11	-0.67	-0.57	-0.39	-0.23	-0.24	-0.76	-0.02	-0.55	0.06	-1.09	-0.71	-1.04	-0.55	-1.28	-0.52	3
PF3D7_1451500	PF14_0490	pre-mRNA-splicing factor CWF18, putative	1	-0.36	-0.41	-0.55	-0.07	-0.54	0.45	0.15	-0.18	-0.24	0.01	-0.89	-0.62	-0.75	-0.47	-1.59	-0.39	3
PF3D7_1451900	PF14_0494	ribosome biogenesis protein TSR1, putative	1	-0.38	0.15	-0.72	0.09	-0.4	0.11	-0.52	-0.35	-0.76	-0.3	-0.74	-0.82	-0.84	-0.6	-0.5	-0.48	3
PF3D7_1453000	PF14_0504	conserved Plasmodium protein, unknown function	1	-0.22	0.09	-0.15	-0.14	-0.05	-0.17	-1.16	-0.66	-1.39	-0.27	-0.75	-0.72	-1.03	-0.31	-0.74	-0.45	3
PF3D7_1453800	PF14_0511	glucose-6-phosphate dehydrogenase-6-phosphogluconolactonase	1	-0.61	-0.65	-0.54	-0.28	-0.6	-0.18	-0.76	-0.73	-1.28	-0.39	-1.29	-0.89	-1.56	-0.84	-1.68	-0.76	3
PF3D7_1454400	PF14_0517	aminopeptidase P	1	-0.58	-0.99	-1.07	-0.26	-0.55	-0.17	-0.87	-0.23	-1.01	0.01	-1.41	-1.22	-0.87	-0.58	-1.88	-0.73	3
PF3D7_1457300	PF14_0546	MA3 domain-containing protein, putative	1	-0.61	0.27	-0.91	-0.36	-0.66	-0.38	-0.16	-0.47	-1	-0.05	-1.77	-1.05	-0.27	-0.57	-0.94	-0.8	3
PF3D7_1457700	PF14_0550	large ribosomal subunit nuclear export factor, putative	1	-1.02	0.87	-1.04	0.03	-0.74	0.03	-0.41	-0.17	-0.85	-0.36	-0.91	-0.94	-0.07	-1	-0.89	-0.62	3
PF3D7_1458400	PF14_0557	aminodeoxychorismate lyase	1	-0.44	-0.23	-0.57	-0.33	-0.44	-0.23	-0.64	-0.41	-1.14	-0.29	-1.34	-1.27	-0.63	-0.6	-0.54	-0.77	3
PF3D7_1461900	PF14_0589	valine--tRNA ligase, putative	1	-0.58	-0.39	-1.17	-0.18	-0.68	-0.75	-1.19	-0.42	-1.55	-0.35	-1.63	-1.58	-1.3	-0.99	-2.12	-1.11	3
PF3D7_1462800	PF14_0598	glyceraldehyde-3-phosphate dehydrogenase	1	0.6	-1.43	-0.82	-0.44	0.46	-0.65	-0.64	0.5	-1.16	1.1	-2.46	-1.92	-0.48	-0.32	-1.47	-0.64	3
PF3D7_1464400	PF14_0612	zinc finger protein, putative	1	-0.23	0.24	-0.61	0.23	-0.68	-0.38	-0.6	-0.63	-0.44	-0.57	-0.93	-0.7	-0.42	-0.3	0.2	-0.3	3
PF3D7_1464600	PF14_0614	serine/threonine protein phosphatase UIS2, putative	1	-0.64	-0.16	-0.23	0.1	-0.41	-0.19	-0.63	-0.39	-0.81	-0.47	-0.28	-0.25	-0.51	-0.54	-0.57	-0.22	3
PF3D7_1465400	PF14_0621	conserved protein, unknown function	1	-0.68	0.28	-0.95	0.5	-1.26	-0.13	-1.69	-0.92	-0.68	-1.02	-1.11	-0.89	-1.66	-1.1	-0.55	-1.12	3
PF3D7_1465900	PF14_0627	40S ribosomal protein S3	1	-0.43	-0.05	-1.13	-0.15	-0.11	-0.14	-0.68	-0.13	-0.6	-0.42	-1.07	-1.25	-0.65	-0.53	-0.54	-0.89	3
PF3D7_1466400	PF14_0633	AP2 domain transcription factor AP2-EXP	1	-0.94	-0.01	-0.88	0.13	-0.78	-0.38	-0.68	-0.49	-0.39	-0.37	-0.54	-0.4	-0.86	-0.36	-0.33	-0.3	3
PF3D7_1467100	PF14_0639	DNA-3-methyladenine glycosylase, putative	1	-0.19	0.49	-0.4	-0.07	-0.28	-0.08	0.19	-0.5	-0.77	-0.45	-1.48	-1.02	-0.35	-0.73	-0.87	-0.89	3
PF3D7_1467200	PF14_0640	WD repeat-containing protein 79, putative	1	-0.85	1.34	-1.1	0.39	-1.08	-0.25	0.23	-0.61	-0.88	-0.81	-1.55	-0.9	-0.32	-1.18	-0.69	-1.23	3
PF3D7_1468100	PF14_0649	conserved Plasmodium protein, unknown function	1	-0.19	-0.58	0.05	-0.62	-0.17	-0.72	-0.62	-0.37	-0.83	-0.43	-1.09	-0.93	-0.84	-0.68	-1.12	-0.59	3
PF3D7_1468900	PF14_0657	conserved Plasmodium protein, unknown function	1	-0.22	-0.38	-0.57	0.33	-0.05	0.19	-0.45	0.05	-0.68	0.04	-0.59	-0.23	-1.3	-0.25	-1.42	-0.17	3
PF3D7_1471000	PF14_0677	RNA 3'-terminal phosphate cyclase-like protein, putative	1	-0.68	-0.05	-1	0.31	-0.9	-0.11	-0.64	-0.23	-0.47	-0.09	-0.51	-0.3	-0.92	-0.81	-0.93	-0.75	3
PF3D7_1471100	PF14_0678	exported protein 2	1	-0.48	-0.26	-0.53	-0.04	-0.11	-0.58	-0.53	0.15	-0.77	0.13	-1.2	-1.36	0.24	-0.48	0.18	-0.37	3
PF3D7_1473600	PF14_0705	conserved Plasmodium protein, unknown function	1	0.24	-0.75	-0.61	-0.86	0.31	-1.16	-0.74	0.01	-1.08	-0.32	-1.74	-1.97	-0.25	-0.47	-0.62	-0.84	3
PF3D7_1476200	PF14_0730, PF14_0731	Plasmodium exported protein (PHISTb), unknown function	1	-0.86	-0.39	-1.61	0.2	-1.41	-0.7	-0.92	0	-0.64	-0.35	-0.86	-1.18	-0.77	-0.76	-0.64	-0.84	3
PF3D7_1476400	PF14_0733, PF14_0734	serine/threonine protein kinase, FIKK family, pseudogene	1	-0.47	0.36	-0.87	0.63	-0.65	-0.41	-0.98	-0.78	-1.1	-0.62	-0.87	-0.95	-1.17	-1.23	-1.12	-0.98	3
PF3D7_1477100	PF14_0742	Plasmodium exported protein (hyp6), unknown function	1	0.13	0.12	-0.78	1.09	-0.28	-0.12	-0.2	0.83	-0.49	0.52	-2.57	-2.3	1.17	-2.16	-0.78	-1.23	3
PF3D7_1477500	PF14_0746	Plasmodium exported protein (PHISTb), unknown function	1	-0.66	-0.01	-0.98	0.4	-0.99	-0.51	-1.43	-0.63	-1.11	-0.71	-0.79	-0.9	-1.15	-0.94	-1.03	-0.6	3
PF3D7_1478600	PF14_0758	EMP1-trafficking protein	1	-1.84	1.07	-1.13	0.84	-1.31	-1.54	-1.79	-0.91	-1.17	-1.29	-1.03	-1	-0.96	-0.96	-0.15	-0.44	3
PFC10_API0024:tRNA	null		1	1.56	0.16	1.45	-1.08	1.02	0.04	-0.51	-0.84	-1.65	-0.03	-2.06	-2.5	0.39	-0.35	-2.16	-0.6	3
PF3D7_0102600	MAL1P1.17, PFA0130c	serine/threonine protein kinase, FIKK family	1	-0.06	-0.48	-0.37	0.55	-0.61	0.43	-0.87	0.29	-0.36	-0.2	-0.18	-0.1	-0.99	-0.11	-0.61	-0.09	4
PF3D7_0102800	MAL1P1.19, PFA0140c	seipin domain-containing protein, putative	1	0.43	0.02	0.05	-0.44	0.15	0.35	0.24	0	0	0.11	-0.57	-0.08	0.42	0.52	0.23	-0.08	4
PF3D7_0102900	MAL1P1.20, PFA0145c	aspartate--tRNA ligase	1	-0.5	-0.64	-1.03	-0.6	-0.67	-0.13	-0.22	-0.31	-0.14	-0.06	-0.37	-0.42	-0.24	-0.21	-0.32	-0.6	4
PF3D7_0103200	MAL1P1.73, PFA0160c	nucleoside transporter 4	1	0.15	-1.52	-0.36	-0.35	-0.08	-0.03	0.02	-0.01	-0.52	0.31	-0.94	-0.47	-0.47	-0.27	-1.17	-0.52	4
PF3D7_0103400	MAL1P1.74b, PFA0170c	zinc-carboxypeptidase, putative	1	-0.03	-0.7	-0.13	-0.23	-0.18	-0.25	-0.17	-0.04	0.02	0.06	0.13	0.21	-0.07	0.02	0.12	0.03	4
PF3D7_0103500	MAL1P1.21, PFA0175w	conserved Plasmodium protein, unknown function	1	0.29	-0.13	0.18	-0.37	0.18	0.48	0.32	0.56	-0.15	0.06	-0.05	0.18	0.38	0.13	0.15	-0.07	4
PF3D7_0103900	MAL1P1.29, PFA0195w	parasite-infected erythrocyte surface protein	1	-0.03	-0.5	-0.16	-0.72	0.23	-0.17	0.99	-0.02	-0.07	0.09	0.26	-0.11	0.49	0.14	0.11	-0.24	4
PF3D7_0105100	MAL1P1.41, PFA0250w	conserved Apicomplexan protein, unknown function	1	0.77	-0.4	-0.13	-1.1	0.37	-0.53	0.17	-0.42	-0.26	-0.01	-0.7	-1.04	0.21	-0.2	0.49	-0.48	4
PF3D7_0105200	MAL1P1.42, PFA0255c	heptatricopeptide repeat and RAP domain-containing protein, putative	1	0.44	-1.48	-0.57	-0.48	-0.24	0.47	0.3	0.32	0.08	0.31	-0.6	-0.33	-0.29	-0.01	-0.2	-0.28	4
PF3D7_0105800	MAL1P1.48, PFA0285c	cyclin-dependent kinases regulatory subunit, putative	1	0.2	-0.57	0.27	-0.61	0.34	0.03	0.7	-0.17	-0.08	-0.28	-0.17	-0.18	0.48	0.17	0.3	0.07	4
PF3D7_0106000	MAL1P1.50, PFA0295c	conserved protein, unknown function	1	0.19	-0.25	0.53	-0.74	0.31	-0.65	0.01	-0.88	-0.35	-0.42	-0.41	-0.29	0.23	0.31	0.38	0.01	4
PF3D7_0106100	MAL1P1.52, PFA0300c	V-type proton ATPase subunit C, putative	1	0.76	-0.16	0.18	-0.02	0.39	0.84	-0.18	0.18	-0.43	0.45	-0.12	-0.1	0.03	-0.12	-0.52	0.22	4
PF3D7_0107800	MAL1P2.06, PFA0390w	double-strand break repair protein MRE11	1	0.07	-0.02	0.03	-0.51	0.28	0.08	0.45	0.13	-0.15	0.18	-0.49	-0.39	0.63	0.22	-0.01	0.01	4
PF3D7_0108800	MAL1P2.16, PFA0435w	mitochondrial carrier protein, putative	1	0.55	-0.68	-0.1	-0.18	0	0.4	-0.35	0.1	-0.08	0.32	-0.37	-0.02	-0.38	0.18	0.32	0.05	4
PF3D7_0110200	MAL1P2.29, PFA0500w	FAD-linked sulfhydryl oxidase ERV1, putative	1	0.33	-0.39	-0.32	-0.09	-0.18	0.07	-0.07	0.02	-0.01	0.09	-0.48	-0.09	-0.15	-0.23	-0.5	-0.44	4
PF3D7_0111200	MAL1P2.37, PFA0540c	conserved protein, unknown function	1	1.17	-0.19	0.32	-0.26	0.9	0.09	0.26	0.05	0.11	0.03	-0.53	-0.98	0.15	0.76	0.81	0.03	4
PF3D7_0111300	MAL1P2.38, PFA0545c	P-loop containing nucleoside triphosphate hydrolase, putative	1	0.11	-0.3	0.34	-0.84	0.54	-0.14	0.51	0.08	-0.12	0.28	-0.2	-0.29	0.41	0.3	-0.25	-0.08	4
PF3D7_0111500	MAL1P2.40, PFA0555c	UMP-CMP kinase, putative	1	0.94	-0.03	0.97	-0.14	1.17	0.1	-0.1	-0.18	-0.51	-0.03	0.26	-0.43	0.11	0.03	0.51	0.16	4
PF3D7_0111600	MAL1P2.41, PFA0560c	conserved Plasmodium protein, unknown function	1	0.13	0.15	-0.08	-0.38	0.11	0.71	-0.08	0.07	-0.18	0.17	-0.24	-0.64	0.19	-0.32	-0.38	-0.43	4
PF3D7_0111800	MAL1P2.43, PFA0570w	eukaryotic translation initiation factor 4E, putative	1	0.48	-0.34	0.01	0.03	0.25	0.32	0.09	0.58	-0.07	0.29	-0.01	0.01	0.13	0.34	0.12	0.24	4
PF3D7_0113200	MAL1P3.08, PFA0630c	Plasmodium exported protein, unknown function	1	0.21	-0.49	0.13	0.08	0.34	-0.24	-0.42	0.28	0.07	0.45	-0.01	-0.45	-0.05	0.45	0.19	0.2	4
PF3D7_0202700	PF02_0027, PFB0130w	octaprenyl pyrophosphate synthase	1	0.03	-0.62	-0.08	-0.79	0.05	-0.22	0.15	-0.27	-0.52	-0.02	-0.65	-0.47	-0.16	-0.08	0.04	-0.31	4
PF3D7_0203600	PF02_0033, PFB0170w	conserved Plasmodium protein, unknown function	1	0.01	0.07	0.31	-0.76	0.35	0.16	0.64	-0.45	-0.17	-0.15	-0.28	0.19	0.39	0.13	0.23	-0.17	4
PF3D7_0203900	PF02_0037, PFB0180w	5'-3' exonuclease, N-terminal resolvase-like domain, putative	1	-0.39	-0.19	-0.26	-0.89	0.2	0.19	0.51	0.08	0.07	0.31	0.18	0.13	0.68	-0.19	-0.53	-0.27	4
PF3D7_0204600	PF02_0043, PFB0205c	5'-3' exonuclease, putative	1	0.3	-0.13	-0.26	-0.09	-0.02	0.13	-0.33	-0.04	-0.4	0.07	-0.59	-0.57	-0.12	0.04	-0.25	-0.09	4
PF3D7_0205600	PF02_0052, PFB0250w	conserved Plasmodium protein, unknown function	1	0.08	-0.32	0.11	-0.24	0.08	0.02	0.02	0.06	0.15	0	-0.24	0.36	0.14	0.03	-0.32	-0.03	4
PF3D7_0207000	PF02_0066, PFB0310c	merozoite surface protein 4	1	0.53	-0.71	0.49	-0.21	0.57	-0.22	-0.4	-0.43	-0.06	-0.19	-0.01	0.02	-0.15	0.25	0.41	0.03	4
PF3D7_0207400	PF02_0070, PFB0330c	serine repeat antigen 7	1	0.18	-0.53	0.35	-0.78	0.72	-1.6	-0.77	-0.97	-0.43	-0.28	-0.9	-1.07	-0.36	0.21	-0.37	0.04	4
PF3D7_0207900	PF02_0075, PFB0355c	serine repeat antigen 2	1	0.35	0.38	0.43	-0.36	0.74	-0.74	-0.39	-1.04	-0.52	-0.66	-0.65	-1.05	-0.3	-0.03	-0.06	-0.16	4
PF3D7_0208000	PF02_0076, PFB0360c	serine repeat antigen 1	1	0.15	0.25	1.12	0.09	0.57	0.43	0.32	-0.41	-0.18	-0.38	0.32	-0.08	0.21	-0.21	-0.08	0.25	4
PF3D7_0208100	PF02_0077, PFB0365w	conserved Plasmodium protein, unknown function	1	0.64	-0.79	0.42	-0.47	0.75	-0.42	0.04	0.07	0.02	0.22	0.05	-0.25	-0.31	0.31	-0.28	-0.02	4
PF3D7_0208500	PF02_0081, PFB0385w	acyl carrier protein	1	0.48	-0.58	0.67	-0.41	0.61	0.27	-0.7	-0.09	-0.67	0.24	0.05	-0.16	-0.35	0.36	0.31	0.18	4
PF3D7_0208700	PF02_0083, PFB0391c	conserved Plasmodium protein, unknown function, unspecified product	1	0.35	-0.49	-0.42	0.03	-0.44	0.17	-0.19	0.17	-0.59	0.07	-1.08	-0.28	-0.07	-0.03	-0.08	-0.36	4
PF3D7_0209300	PF02_0089, PFB0420w	2C-methyl-D-erythritol 2,4-cyclodiphosphate synthase	1	0.75	0.2	-0.2	-0.42	0.06	-0.49	0.33	0.18	0.09	0.02	-1.22	-1.06	0.4	0.14	0.16	-0.38	4
PF3D7_0210400	PFB0467w	50S ribosomal protein L33, putative	1	0.61	-0.87	-0.07	-0.46	0.19	0.08	-0.33	-0.07	-0.13	0.3	-0.57	-0.48	0.12	0.27	-0.18	0.05	4
PF3D7_0211200	PF02_0104, PFB0500c	ras-related protein Rab-5A	1	0.26	-0.36	0.09	-0.79	-0.01	-0.18	0.89	-0.42	-0.45	-0.31	-0.96	-0.85	0.28	-0.04	0.36	-0.42	4
PF3D7_0211700	PF02_0109, PFB0520w	tyrosine kinase-like protein, putative	1	0.43	-0.3	0.11	-0.45	0.31	-0.19	0.03	0.05	-0.28	0.04	-0.42	-0.74	0.16	0.2	0.16	-0.02	4
PF3D7_0211800	PF02_0110, PFB0525w	asparagine--tRNA ligase	1	0.3	-0.65	-0.49	-0.21	-0.14	0.07	-0.3	0.14	-0.06	0.14	-0.64	-0.51	-0.33	0.03	-1.07	-0.35	4
PF3D7_0212000	PF02_0112, PFB0535w	GDP-fructose:GMP antiporter, putative	1	0.35	-0.58	0.12	-0.57	-0.1	0.06	1.02	0	0.19	0.32	-1.1	0.23	0.56	0.06	0.24	-0.16	4
PF3D7_0212100	PF02_0113, PFB0540w	conserved Plasmodium protein, unknown function	1	-0.05	0.28	0.17	-0.07	0.5	-0.2	0.23	0.04	-0.33	-0.22	-0.36	-0.57	-0.02	0.28	-0.05	0.04	4
PF3D7_0212500	PF02_0117, PFB0560w	conserved Plasmodium protein, unknown function	1	0.05	0.34	0.04	-0.11	0.1	-0.18	-0.13	0.08	-0.32	0.01	-0.51	-0.47	-0.04	0.01	-0.26	-0.13	4
PF3D7_0212900	PF02_0121, PFB0585w	arginyl-tRNA--protein transferase	1	0.45	-0.75	0.79	-0.52	0.58	-0.39	-0.23	-0.48	-0.28	-0.38	-0.15	-0.12	-0.33	0.23	0	0.26	4
PF3D7_0213400	PF02_0125, PFB0605w	protein kinase 7	1	0.2	-1.28	-0.55	-0.79	-0.43	-0.04	-0.02	-0.1	-0.06	0.27	-0.72	-0.06	-0.31	-0.31	-0.83	-0.4	4
PF3D7_0214100	PF02_0132, PFB0640c	protein transport protein SEC31	1	-0.07	-0.03	0.15	0.11	0.12	-0.41	-0.69	-0.41	-0.52	-0.55	-0.53	-0.48	-0.57	0.17	-0.36	0.06	4
PF3D7_0216400	PF02_0154, PFB0750w	vacuolar protein sorting-associated protein 45, putative	1	0.14	-0.36	0.22	-0.55	0.04	-0.02	0.63	-0.19	0.07	-0.09	-0.37	-0.17	0.43	0.19	0.39	-0.12	4
PF3D7_0217400	PF02_0164, PFB0810w	conserved protein, unknown function	1	0.2	-0.57	-0.34	-0.63	-0.07	-0.2	0.4	-0.48	-0.3	-0.22	-0.48	-0.29	0.03	-0.49	-0.02	-0.68	4
PF3D7_0217800	PF02_0169, PFB0830w	40S ribosomal protein S26	1	0.37	-0.36	-0.34	0.2	0.65	0.68	-0.95	0.48	-0.69	0.35	-0.31	-0.83	-0.8	0.03	-0.87	0.1	4
PF3D7_0218000	PF02_0171, PFB0840w	replication factor C subunit 2, putative	1	0.58	-0.82	-0.15	-0.42	0.23	0.21	0.21	0.24	-0.33	0.31	-0.87	-0.03	-0.23	0.06	-0.14	-0.12	4
PF3D7_0218100	PF02_0172, PFB0845w	conserved protein, unknown function	1	1.04	-0.73	0.53	-0.17	0.21	-0.85	-0.55	-1.07	-0.84	-0.15	-0.92	-0.07	-0.1	0.42	0.73	-0.03	4
PF3D7_0219300	PF02_0180, PFB0886c	conserved Plasmodium protein, unknown function	1	0.26	-0.5	0.32	0.35	-0.09	-0.05	-0.6	-0.03	-0.51	-0.1	0.15	-0.04	-0.67	0.62	-0.12	0.11	4
PF3D7_0219400	PF02_0181, PFB0888w	ribosome associated membrane protein RAMP4, putative, unspecified product	1	-0.39	-1.46	-0.36	-0.99	-0.38	-0.31	-0.26	-0.98	0.03	0.12	-0.07	0.26	-0.31	0.24	0.3	-0.48	4
PF3D7_0300100	MAL3P8.1, PFC0005w	erythrocyte membrane protein 1, PfEMP1	1	0.06	-0.09	0.07	0.43	-0.18	-0.43	-0.24	0.03	-0.21	-0.01	-0.06	-0.17	-0.91	0.26	-0.47	0.03	4
PF3D7_0301900	MAL3P8.17, PFC0095c	conserved protein, unknown function	1	-0.39	-0.38	-0.32	-0.25	-0.46	0.27	0.18	-0.45	-0.51	-0.21	-0.25	0.08	-0.02	-0.34	-0.23	-0.32	4
PF3D7_0302600	MAL3P1.7, PFC0125w	ABC transporter B family member 4, putative	1	0.24	-0.45	0.08	-1.06	0.4	-0.48	-0.21	-0.27	-0.97	0.08	-1.2	-1.23	-0.03	-0.17	-0.22	-0.38	4
PF3D7_0303000	MAL3P1.10, PFC0140c	N-ethylmaleimide-sensitive fusion protein	1	0.01	-0.44	-0.15	-0.23	-0.1	-0.46	-0.41	-0.34	-0.34	-0.3	-0.29	-0.5	-0.72	-0.09	-0.33	-0.18	4
PF3D7_0303400	MAL3P2.1, PFC0160w	palmitoyltransferase DHHC1	1	0.68	-0.82	0.9	-0.13	0.3	0.27	0.06	-0.45	-0.38	-0.36	-0.43	-0.03	-0.28	0.18	-0.02	0.18	4
PF3D7_0303600	PFC0166w	plasmoredoxin	1	0.03	-0.71	-0.77	-0.53	-0.37	-0.35	-0.24	-0.12	-0.53	-0.27	-1.09	-0.97	-0.01	-0.26	0.07	-0.61	4
PF3D7_0304400	PFC0200w	60S ribosomal protein L44	1	0.2	0.13	-0.32	0.28	0.23	0.62	0.19	0.6	0.01	0.12	-1.23	-0.65	-0.06	0.3	-0.68	-0.14	4
PF3D7_0304800	MAL3P2.13, PFC0220w	conserved Plasmodium membrane protein, unknown function	1	0.84	-0.11	0.56	-0.7	0.78	0.09	0.16	-0.32	-0.17	-0.08	-0.66	-0.68	0.52	0.57	1.01	-0.12	4
PF3D7_0305000	MAL3P2.14, PFC0225c	elongation factor Ts	1	0.39	-0.39	0.03	-0.2	0.01	-0.36	0.03	-0.38	-0.4	-0.06	-0.68	-0.65	-0.04	0.17	0.26	-0.07	4
PF3D7_0306100	MAL3P2.22, PFC0265c	conserved Plasmodium protein, unknown function	1	0.15	-0.08	-0.01	0.22	0.13	0	-0.14	-0.13	-0.33	0.12	0.08	-0.24	-0.89	-0.02	-0.41	0.01	4
PF3D7_0306400	MAL3P2.24, PFC0275w	FAD-dependent glycerol-3-phosphate dehydrogenase, putative	1	0.09	-1.4	0.12	-0.83	0.11	0.02	-0.08	-0.26	-0.18	0.14	-0.38	0.05	-0.67	-0.08	-0.64	-0.31	4
PF3D7_0306900	MAL3P2.27, PFC0290w	40S ribosomal protein S23, putative	1	0.63	0.15	-0.49	0.45	0.48	0.43	-0.86	0.55	-0.63	0.34	-0.94	-1.04	-0.35	-0.03	-1.3	-0.15	4
PF3D7_0307800	MAL3P3.2, PFC0330w	conserved Plasmodium protein, unknown function	1	-0.12	-0.33	-0.3	-0.31	0	-0.56	-0.31	-0.48	-0.9	-0.33	-0.79	-0.99	-0.57	-0.01	0.11	-0.21	4
PF3D7_0310400	MAL3P4.26, PFC0435w	parasite-infected erythrocyte surface protein	1	0.33	-0.47	0.76	-0.88	1.06	-0.94	0.38	-0.54	-0.3	-0.07	-0.4	-0.63	0.42	0.61	-0.05	0.21	4
PF3D7_0310500	MAL3P4.25, PFC0440c	ATP-dependent RNA helicase DHX57, putative	1	-0.13	-0.02	-0.27	-0.14	0.02	0.08	0.19	0.25	-0.53	0.14	-0.53	-0.14	-0.12	-0.25	-1.2	-0.29	4
PF3D7_0311300	MAL3P4.18, PFC0475c	phosphatidylinositol 3- and 4-kinase, putative	1	0.04	-1.21	0.1	-0.66	0.02	0.16	0.22	0.04	0.37	-0.12	-0.22	0.11	-0.02	0.11	-0.27	-0.01	4
PF3D7_0311600	MAL3P4.15, PFC0490w	dolichyl-diphosphooligosaccharide--protein glycosyltransferase subunit 1, putative	1	0.12	-0.67	-0.56	-0.24	-0.44	0.64	0.33	0.25	0.36	0.35	-0.13	0.36	-0.02	-0.17	-0.97	-0.18	4
PF3D7_0312000	PFC0506w	conserved protein, unknown function	1	1.27	-0.9	0.28	0.21	0.54	0.16	-0.24	0.48	0.17	0.36	-0.69	-0.7	-0.45	0.36	-0.54	-0.12	4
PF3D7_0312100	MAL3P4.11, PFC0510w	E3 ubiquitin-protein ligase	1	0.45	-0.7	0.35	-0.46	0.22	0.12	0.4	0.15	0.29	0.33	0.11	0.43	0.12	0.31	-0.03	0.02	4
PF3D7_0312300	MAL3P4.9, PFC0520w	26S proteasome regulatory subunit RPN12, putative	1	0.19	-0.96	-0.05	-0.47	-0.05	-0.04	-0.23	-0.56	-0.15	-0.1	-0.95	-0.58	-0.54	-0.04	-0.84	-0.42	4
PF3D7_0313300	PFC0556c	YGGT family protein, putative	1	0.18	-1.14	-0.18	-0.45	-0.36	0.04	-0.13	-0.11	-0.17	0.16	-0.14	0.31	-0.32	0.37	-0.64	-0.02	4
PF3D7_0313700	PFC0571c	conserved Plasmodium protein, unknown function, unspecified product	1	0.72	-1.45	0	-0.57	0.31	-0.38	-0.55	-0.19	-0.04	0.2	-0.59	-0.75	-0.96	0.28	-0.47	-0.2	4
PF3D7_0313700.1	PFC0571c	conserved Plasmodium protein, unknown function, unspecified product	1	0.63	-1.25	-0.05	-0.41	-0.11	-0.44	-0.66	-0.33	-0.64	0.21	-0.59	-0.54	-0.64	0.02	-0.73	-0.47	4
PF3D7_0313800	MAL3P5.1, PFC0575w, PFC0575w:exon:7	conserved Plasmodium protein, unknown function	1	0.32	0.05	0.46	-0.69	0.59	0.06	0.15	-0.07	-0.65	0.04	-0.27	-0.64	0.63	0.27	-0.43	0.02	4
PF3D7_0314200	MAL3P5.4, PFC0585c, PFC0590c	conserved Plasmodium protein, unknown function	1	-0.12	-0.04	0.17	-0.71	0.38	0.09	0.36	-0.15	-0.31	0.21	-0.5	-0.39	0.25	-0.05	-0.15	-0.1	4
PF3D7_0315000	MAL3P5.12, PFC0630w	zinc finger protein, putative	1	0.51	0.02	-0.13	-0.77	0.15	0.3	1	-0.28	-0.14	-0.01	-0.68	-0.47	0.51	-0.03	0.6	-0.47	4
PF3D7_0315500	MAL3P5.19, PFC0675c	mitochondrial ribosomal protein L29/L47 precursor, putative	1	0.01	-0.41	-0.15	-0.61	-0.32	1.41	0.44	0	-0.39	0.03	-0.34	0.07	-0.04	-0.4	-0.7	-0.08	4
PF3D7_0316300.2	MAL3P6.3, PFC0710w	inorganic pyrophosphatase, inorganic pyrophosphatase, putative	1	1.17	-0.79	0.66	-0.57	0.57	-0.23	-0.18	-0.33	-0.21	0.12	-0.75	-0.61	0.22	0.36	-0.02	0.02	4
PF3D7_0317200	MAL3P6.10, PFC0755c	cdc2-related protein kinase 4	1	0.39	-1.23	0.26	-0.67	0.39	-0.42	-0.43	-0.24	-0.08	0.03	-0.4	-0.33	-0.43	0.19	-0.05	-0.06	4
PF3D7_0317500	MAL3P6.13, PFC0770c	kinesin-5	1	-0.03	0.21	0.21	0.01	0.41	0.02	0.12	0.05	-0.22	-0.2	-0.16	-0.31	0.11	-0.03	0	-0.02	4
PF3D7_0318100	MAL3P6.19, PFC0800w	stomatin-like protein, putative	1	0.26	-0.01	-0.05	-0.05	0.12	0.09	-0.66	0.18	-0.67	0.02	-0.57	-0.81	-0.28	-0.31	-1.08	-0.11	4
PF3D7_0318900	MAL3P6.26, PFC0835c	conserved protein, unknown function	1	0.2	0.16	0.07	-0.36	0.19	0.16	0	-0.32	-0.49	0	-0.94	-0.98	0.21	-0.3	-0.16	-0.35	4
PF3D7_0319000	MAL3P6.27, PFC0840w	P-type ATPase, putative	1	0.36	-1.03	0.49	-0.81	0.33	-0.4	-0.15	-0.41	-0.48	-0.07	-0.67	-0.47	-0.32	-0.01	-0.22	-0.05	4
PF3D7_0319100	MAL3P6.28, PFC0845c	E3 ubiquitin-protein ligase RBX1, putative	1	0.45	-0.49	0	-0.17	-0.08	0.37	0.34	-0.04	0.01	0.01	-0.01	-0.13	0.01	0.3	0.61	0.15	4
PF3D7_0321200	MAL3P7.16, PFC0935c	UDP-N-acetylglucosamine--dolichyl-phosphate N-acetylglucosaminephosphotransferase, putative	1	-0.51	-0.52	-0.08	-0.86	-0.39	-0.52	0.21	-0.53	0.16	-0.07	-0.57	0.2	0.24	-0.76	-0.07	-0.76	4
PF3D7_0321400	MAL3P7.18, PFC0945w	protein kinase, putative	1	0.54	-0.99	0.73	0.03	0.04	-0.17	-0.37	-0.99	-0.35	-0.93	-0.47	-0.31	-0.15	-0.24	-0.74	-0.28	4
PF3D7_0321500	MAL3P7.19, PFC0950c	peptidase, putative	1	0.17	-1.39	-0.3	-0.63	-0.02	-0.02	-0.03	-0.03	-0.51	0.16	-0.69	-0.49	-0.35	0.06	-0.15	-0.21	4
PF3D7_0321900	MAL3P7.23, PFC0970w	cyclic amine resistance locus protein	1	0.18	0.34	0.17	0.12	-0.02	-0.37	-0.62	-0.41	-0.6	-0.21	-0.58	-0.53	-0.48	-0.06	-0.92	-0.3	4
PF3D7_0322300	MAL3P7.29, PFC0995c	diacylglycerol O-acyltransferase	1	0.92	-0.07	0.87	-0.21	0.66	-0.21	0.67	0	-0.17	0.11	-0.57	-0.63	0.48	0.42	0.65	0.09	4
PF3D7_0323100	MAL3P7.37, PFC1030w	conserved Plasmodium protein, unknown function	1	0.2	-0.41	-0.32	-0.17	-0.19	0.54	-0.08	0.35	-0.08	0.26	-0.18	0.23	-0.13	-0.28	-0.84	-0.26	4
PF3D7_0323200	MAL3P7.38, PFC1035w	conserved Plasmodium protein, unknown function	1	0.79	0.21	0.36	-0.06	0.4	-0.41	0.23	-0.24	-0.31	-0.05	-0.46	-0.58	0.67	0.46	0.78	-0.06	4
PF3D7_0403100	MAL4P1.29, PFD0145c, PFD1075w	regulator of chromosome condensation, putative	1	0.21	0.08	0.17	-0.11	-0.02	-0.24	0.28	-0.05	0	-0.11	-0.35	-0.03	0.49	-0.01	0.26	-0.07	4
PF3D7_0403500	MAL4P1.33, PFD0165w	ubiquitin specific protease, putative	1	0.25	0.04	0.44	-0.29	0.4	0.1	-0.65	-0.35	-1.08	-0.24	0	-0.39	-0.59	-0.21	-1	-0.03	4
PF3D7_0403600	MAL4P1.34, PFD0170c	conserved Plasmodium protein, unknown function	1	0.02	-0.86	0.08	-1.1	0.25	-0.17	0.28	-0.36	-0.26	0.1	-0.13	-0.15	0.12	0.43	0.17	0.11	4
PF3D7_0406000	MAL4P1.59, PFD0300w	conserved protein, unknown function	1	0.02	-0.06	0.16	-0.06	0.04	-0.24	-0.53	-0.45	-0.21	-0.33	-0.18	-0.35	-0.38	-0.16	-0.35	-0.12	4
PF3D7_0406100	MAL4P1.60, PFD0300c, PFD0305c	V-type proton ATPase subunit B	1	0.14	-0.58	-0.47	-0.11	-0.03	0.5	0.29	0.11	0	-0.1	-0.62	-0.42	-0.19	-0.04	-0.78	-0.3	4
PF3D7_0408900	MAL4P2.25, PFD0440w	tRNA N6-adenosine threonylcarbamoyltransferase	1	0.75	-0.11	0.27	-0.31	0.57	0.05	0.12	0.11	-0.29	0.16	-0.56	-0.6	0.55	0.46	0.5	0.12	4
PF3D7_0409600	MAL4P2.32, PFD0470c, PFD0475c	replication protein A1, large subunit	1	0.09	-0.45	0.21	-0.25	0.44	0.05	0.26	0.07	0	-0.03	0.09	-0.01	0.13	0.45	0	0.26	4
PF3D7_0410600	MAL4P2.40, PFD0525w	conserved protein, unknown function	1	0.12	-0.49	-0.45	-0.11	-0.54	-0.11	-0.03	-0.22	-0.35	-0.12	-0.76	-0.43	-0.16	-0.72	-0.05	-0.42	4
PF3D7_0411300	MAL4P2.47, PFD0560w	conserved Plasmodium protein, unknown function	1	0.31	-0.65	0.15	-0.25	0.17	0.16	0.37	0.24	0.4	0.27	-0.06	0.1	-0.07	0.11	-0.03	-0.06	4
PF3D7_0412000	MAL4P2.52, PFD0595w	LITAF-like zinc finger protein, putative	1	0.05	-1.27	0.07	-0.74	0.13	-0.19	0.35	-0.2	-0.38	0.09	-0.46	-0.03	-0.29	-0.09	-0.87	-0.19	4
PF3D7_0413500	MAL4P1.127, PFD0660w	phosphoglucomutase-2	1	0.6	-0.75	0.58	-0.77	0.49	-0.73	-0.34	-0.79	-0.33	-0.28	-0.62	-0.58	-0.09	0.2	-0.37	-0.07	4
PF3D7_0413700	MAL4P1.129, PFD0670c	lysine decarboxylase-like protein, putative	1	0.83	-1.27	0.01	-1.03	0.61	-0.1	-0.83	0.09	-0.88	0.61	-1.03	-0.86	-0.47	0.23	-0.95	0.13	4
PF3D7_0413800	MAL4P1.130, PFD0675w	50S ribosomal protein L10, putative	1	0.34	-0.18	0.84	-1.03	0.97	-0.16	-0.47	-0.16	-0.36	0.26	0.9	0.11	0.01	0.41	-0.35	0.29	4
PF3D7_0413900	MAL4P1.131, PFD0655c, PFD0680c	ubiquitin carboxyl-terminal hydrolase 13, putative	1	0.36	0.16	0.18	-0.08	0.46	0.2	0.3	0	-0.09	-0.01	-0.33	-0.31	0.34	0.27	0.22	0.07	4
PF3D7_0414100	MAL4P1.133, PFD0690c	conserved Plasmodium membrane protein, unknown function	1	0.09	-0.97	-0.25	-0.59	-0.21	0.57	-0.04	0.11	-0.68	0.34	-0.44	-0.3	-0.44	-0.28	-0.89	-0.19	4
PF3D7_0414200	PFD0692c	calmodulin-like protein	1	0.38	-1.21	0.42	-0.99	0.44	-0.52	0.17	-0.75	-0.3	0.02	-0.72	-0.34	-0.4	-0.01	-0.41	-0.32	4
PF3D7_0415200	MAL4P1.142, PFD0735c	conserved Plasmodium protein, unknown function	1	0.13	0.12	0.35	-0.16	0.5	-0.44	0.01	0.1	-0.4	0.1	-0.18	-0.16	0.25	0.18	0.01	-0.01	4
PF3D7_0415500	MAL4P1.145, PFD0750w	nuclear cap-binding protein subunit 2, putative	1	-0.03	-0.69	-0.72	-0.26	-0.21	0.01	-0.36	0.86	-0.13	0.49	-0.7	-0.68	-0.45	0.21	-0.33	-0.24	4
PF3D7_0415700	MAL4P1.147, PFD0760c	conserved Plasmodium protein, unknown function	1	0.44	-1.11	0.24	-0.62	0.36	-0.72	-0.98	-0.95	-1.05	-0.14	-0.91	-0.82	-0.71	0.23	-0.14	0.01	4
PF3D7_0416400	MAL4P1.154, PFD0795w	histone acetyltransferase, putative	1	0.21	-0.69	0.09	-0.64	0.37	-0.32	-0.03	0.03	-0.19	-0.02	-0.33	-0.44	-0.19	0.16	-0.09	0.11	4
PF3D7_0416800	MAL4P1.157, PFD0810w	small GTP-binding protein sar1	1	0.05	-0.17	0.04	-0.43	0.38	-0.01	-0.08	-0.16	-0.17	0.09	-0.6	-0.16	0.29	0.38	-0.25	-0.08	4
PF3D7_0417500	MAL4P1.165, PFD0850c	memo-like protein	1	0.41	-1.24	0.13	-0.29	0.56	0.64	0.22	0	-0.31	0.08	-0.35	-0.47	-0.48	0.33	-0.57	0.06	4
PF3D7_0419200	MAL4P1.181, PFD0930w	protein transport protein GOT1, putative	1	1.1	-0.95	0.3	0.07	0.2	-0.12	-0.59	-0.24	0.28	0	-0.56	-0.34	-0.67	-0.09	0.45	-0.05	4
PF3D7_0419300	MAL4P1.182, PFD0935c	conserved Plasmodium protein, unknown function	1	0.37	-0.4	0.35	-0.37	0.2	-0.07	-0.1	-0.34	-0.1	0.14	-0.59	-0.25	-0.28	0.32	0.16	0	4
PF3D7_0419400	MAL4P1.183, PFD0940w	conserved Plasmodium protein, unknown function	1	0.17	-0.8	1.05	-0.62	0.66	-0.9	-0.68	-1.12	-0.77	-0.46	-0.51	-0.54	-0.91	0.1	-0.61	-0.09	4
PF3D7_0419600	MAL4P1.185, PFD0950w	ran-specific GTPase-activating protein 1, putative	1	0.25	-0.4	-0.36	-0.3	-0.19	0.08	-0.56	-0.12	-0.37	0.1	-0.8	-0.42	-0.12	0.02	-1.08	-0.33	4
PF3D7_0422100	MAL4P1.203, PFD1015w, PFD1037w, PFD1040w	transmembrane emp24 domain-containing protein, putative	1	1.01	-0.02	0.34	-0.08	0.56	-0.03	-0.44	0.03	-0.78	0.25	-1.07	-0.93	-0.13	0.14	-0.58	-0.29	4
PF3D7_0501800	MAL5P1.19, PFE0090w	chromatin assembly factor 1 subunit A	1	0.16	-0.51	0.17	-0.43	0.3	-0.11	0.22	0.03	-0.08	-0.01	-0.27	-0.01	0.2	0.15	-0.2	0.06	4
PF3D7_0501900	MAL5P1.20, PFE0095c	conserved protein, unknown function	1	0.77	0.17	0.74	0.08	0.68	0.48	-0.49	0.07	-0.64	0.13	-0.33	-0.23	-0.39	0.11	-0.54	-0.05	4
PF3D7_0502100	MAL5P1.22, PFE0105c	HCNGP-like protein	1	-1.04	-0.96	-0.7	-0.45	-0.66	-0.22	0.27	0.2	0.12	-0.04	-0.58	-0.21	-0.59	-0.34	-0.77	-0.38	4
PF3D7_0502200	MAL5P1.23, PFE0110w	protein Mpv17, putative	1	-0.03	-0.38	0.01	-0.44	0.01	-0.1	-0.03	-0.15	-0.08	0.14	-0.58	-0.44	-0.02	-0.03	-0.19	-0.14	4
PF3D7_0502900	MAL5P1.29, PFE0140c	Tim10/DDP family zinc finger protein, putative	1	0.16	-1.25	-0.68	-0.62	-0.33	-0.07	-0.17	-0.15	0.45	0.49	0.12	0.3	-0.2	0.46	0.09	-0.08	4
PF3D7_0503100	MAL5P1.31, PFE0150c	4-diphosphocytidyl-2-C-methyl-D-erythritol kinase, putative	1	0.64	-0.48	0.06	-0.6	0.17	-0.58	-0.1	-0.47	-0.98	0.14	-1.15	-0.91	-0.2	0.13	0.12	-0.1	4
PF3D7_0503900	MAL5P1.39, PFE0190c	conserved Plasmodium protein, unknown function	1	0.96	-0.09	0.37	-0.04	0.74	0.54	0.25	-0.18	-0.75	0.17	-1.04	-0.87	0.03	-0.1	-0.38	-0.33	4
PF3D7_0504000	MAL5P1.40, PFE0195w	cation transporting P-ATPase	1	0.58	-0.42	0.17	-0.62	0.46	-0.15	-0.36	0.24	-0.73	0.22	-1.28	-1.45	0.21	0.23	-0.18	-0.14	4
PF3D7_0504200	MAL5P1.42, PFE0205w	ATP-dependent RNA helicase DDX27, putative	1	0.32	-0.58	0.1	-0.33	0.01	-0.07	0.14	-0.12	-0.01	-0.03	-0.19	-0.34	0	-0.06	0.42	-0.06	4
PF3D7_0504400	MAL5P1.44, PFE0215w	ATP-dependent helicase, putative	1	0.31	-1.11	-0.01	-0.75	0.12	0.35	0.59	0.09	-0.23	0.09	-0.66	-0.33	-0.08	0.07	-1.23	-0.08	4
PF3D7_0504800	MAL5P1.48, PFE0235c, PFE0240c	conserved Plasmodium protein, unknown function	1	0.72	-0.28	0.65	-0.69	0.44	-0.33	0.01	0.21	0.12	0.24	-0.32	-0.13	0.18	0.24	0.27	0.07	4
PF3D7_0505100	MAL5P1.51, PFE0250w	trafficking protein particle complex subunit 8, putative	1	0.09	-0.04	0.28	-0.41	0.2	-0.27	-0.22	-0.22	-0.54	-0.17	-0.58	-0.55	-0.02	-0.04	-0.23	-0.21	4
PF3D7_0505500	MAL5P1.55, PFE0270c	DNA mismatch repair protein MSH6, putative	1	0.36	-1.48	0.02	-0.81	0.26	-0.51	-0.39	-0.18	-0.44	0.16	-0.53	-0.33	-0.79	0.16	-0.81	-0.15	4
PF3D7_0505700	MAL5P1.57, PFE0280c	conserved Plasmodium membrane protein, unknown function	1	-0.1	0.01	0.02	-0.03	0.37	0.45	0.22	0.04	-0.6	0.17	-0.07	-0.23	-0.69	0.14	-0.92	0.11	4
PF3D7_0505800	MAL5P1.58, PFE0285c	small ubiquitin-related modifier	1	0.27	-0.4	-0.27	-0.41	0.24	0.28	-0.14	0.06	-0.42	0.2	-1.52	-0.96	0.19	0.4	-0.1	-0.35	4
PF3D7_0506000	MAL5P1.60, PFE0295w	conserved Plasmodium protein, unknown function	1	0.74	-0.93	-0.36	0.18	-0.04	0.31	-0.69	-0.03	-0.04	0.44	-0.38	-0.28	-0.82	0.08	-0.14	-0.25	4
PF3D7_0506300	MAL5P1.63, PFE0310c	conserved protein, unknown function	1	0.16	0.15	0.01	-0.62	0.35	-0.13	0.92	0.19	0.11	-0.19	-0.67	-0.56	0.78	-0.19	-0.06	-0.2	4
PF3D7_0506700	MAL5P1.67, PFE0330w	GTPase-activating protein, putative	1	0.11	-0.31	0.01	-0.32	0.27	-0.06	0.38	-0.05	-0.04	0.02	-0.11	-0.23	-0.1	0.16	0.05	0.06	4
PF3D7_0508100	MAL5P1.82, PFE0400w	SET domain protein, putative	1	0.02	-0.83	0.44	-0.51	0.2	-0.91	-0.18	-0.37	0.11	-0.55	-0.43	-0.19	-0.55	-0.08	-0.09	-0.09	4
PF3D7_0508400	MAL5P1.85, PFE0415w	conserved protein, unknown function	1	-0.29	-0.41	-0.26	-0.21	-0.28	-0.42	-0.28	-0.04	0.42	0.03	0.27	0.52	0.42	-0.13	0.03	0.04	4
PF3D7_0509000	MAL5P1.91, PFE0445c	alpha-soluble NSF attachment protein, putative	1	0.64	-0.91	0.18	-0.09	0.19	0.01	-0.19	-0.16	-0.64	-0.12	-1.1	-0.92	-0.62	0.37	-0.66	-0.13	4
PF3D7_0509500	MAL5P1.96, PFE0470w	ERCC4 domain-containing protein, putative	1	0.27	-0.21	0.3	-0.73	0.58	-0.67	-0.98	-0.59	-0.74	-0.09	-0.02	-0.46	-0.28	0.16	-0.25	0	4
PF3D7_0509600	MAL5P1.97, PFE0475w	asparagine--tRNA ligase	1	0.13	-0.43	-0.58	-0.18	0	0.12	0.09	0.24	-0.02	0.35	-0.18	-0.29	0.08	0.25	-0.21	0.08	4
PF3D7_0509800	MAL5P1.99, PFE0485w	phosphatidylinositol 4-kinase	1	0.14	-0.18	0.03	0.1	-0.02	-0.04	-0.32	-0.01	-0.01	-0.18	0.02	-0.07	-0.27	-0.02	-0.12	0.16	4
PF3D7_0509900	MAL5P1.100, PFE0490w	conserved protein, unknown function	1	0.09	0.16	0.04	-0.91	0.2	-1.04	-0.48	-1.21	-0.74	-0.47	-1.15	-1.19	0.15	-0.15	0.19	-0.48	4
PF3D7_0510100	MAL5P1.102, PFE0500c	conserved protein, unknown function	1	0.28	-0.13	0.56	-0.99	0.56	-0.19	0.26	0.12	-0.4	0.06	-0.52	-0.58	0.65	0.05	0.14	0.06	4
PF3D7_0510200	MAL5P1.103, PFE0505w	peptidyl-prolyl cis-trans isomerase	1	-0.32	-0.17	-0.04	0.05	-0.32	-0.09	-0.27	-0.27	-0.23	-0.25	-0.19	-0.1	-0.6	-0.2	-0.77	-0.11	4
PF3D7_0510500	MAL5P1.106, PFE0520c	topoisomerase I	1	-0.07	0.27	0.11	-0.33	0.2	-0.14	0.41	-0.06	-0.26	-0.14	-0.37	-0.29	0.63	0.06	0.25	0.07	4
PF3D7_0511200	MAL5P1.112, PFE0555w	stearoyl-CoA desaturase	1	0.52	-1.37	0.67	-1.28	0.5	-1.53	-0.32	-0.74	0.01	0.57	-0.21	0.18	0	0.45	0.05	-0.04	4
PF3D7_0511300	MAL5P1.113, PFE0560c	MORN repeat protein, putative	1	0.05	-0.12	0.09	-0.3	0.03	0.31	0.39	0.2	-0.33	0.3	0.07	0.11	0.09	-0.3	-0.43	-0.13	4
PF3D7_0511400	MAL5P1.114, PFE0565w	conserved Plasmodium protein, unknown function	1	-0.15	-0.37	-0.4	0.16	-0.09	-0.41	-0.13	0.25	-0.12	0.09	-0.75	-0.57	-0.36	-0.51	-0.35	-0.19	4
PF3D7_0511700	MAL5P1.117, PFE0580w	EKC/KEOPS complex subunit CGI121	1	0.49	-0.31	-0.03	0.05	-0.09	-0.12	-0.66	-0.5	-0.52	-0.02	-1.03	-0.87	-0.76	-0.17	-0.4	-0.22	4
PF3D7_0512900	MAL5P1.129, PFE0640w	AKAP-like protein	1	0.04	-0.48	-0.37	-0.79	-0.2	-0.01	0.66	-0.35	-0.75	-0.21	-0.99	-0.88	0.28	-0.13	-0.01	-0.54	4
PF3D7_0513800	MAL5P1.139, PFE0690c	ras-related protein Rab-1A	1	0.99	-0.68	0.03	-0.69	0.27	0.31	0.83	0.16	0.35	0.63	-0.06	-0.28	0.43	0.59	0.19	-0.14	4
PF3D7_0514200	MAL5P1.143, PFE0710w	conserved Plasmodium protein, unknown function	1	0.14	-0.23	0.51	-0.09	0.18	0.22	0.02	-0.15	0.02	0.05	0.28	0.38	-0.03	0.09	-0.43	-0.13	4
PF3D7_0514300	MAL5P1.144, PFE0715w	aspartate--tRNA ligase, putative	1	-0.07	-0.01	0.06	-0.44	0.28	-0.05	0.18	-0.01	-0.14	-0.08	-0.19	-0.4	0.29	0.1	-0.21	-0.2	4
PF3D7_0514800	MAL5P1.148, PFE0740c	inositol polyphosphate multikinase, putative	1	0.31	0.33	0.43	0.07	0.46	-0.2	-0.84	-0.28	-0.87	-0.13	-0.33	-0.82	-0.53	0.03	-0.65	-0.1	4
PF3D7_0515300	MAL5P1.153, PFE0765w	phosphatidylinositol 3-kinase	1	0.42	-0.16	0.35	-0.16	0.33	0.09	0.18	0.07	-0.08	0.04	-0.04	-0.21	0.01	0.27	0.29	0.06	4
PF3D7_0515800	MAL5P1.158, PFE0790c	BolA-like protein, putative	1	0.49	-1.42	-0.11	0.04	-0.07	0.11	-0.59	-0.19	-0.13	-0.07	-0.39	-0.28	-0.74	0.24	-0.31	-0.11	4
PF3D7_0515900	MAL5P1.159, PFE0795c	NLI interacting factor-like phosphatase, putative	1	0.55	-1.14	0.25	-0.66	0.34	0.22	-0.73	-0.02	-0.66	0.27	-0.31	-0.41	-0.73	0.27	-0.76	0.1	4
PF3D7_0516000	MAL5P1.160, PFE0800w	RAP protein, putative	1	0.43	-0.25	-0.41	-0.03	0.03	0.28	0.59	0.4	0.04	0.04	-0.48	-0.31	0.4	0.1	0.22	-0.14	4
PF3D7_0517400	MAL5P1.174, PFE0870w	FACT complex subunit SPT16, putative	1	0.48	-0.58	-0.28	-0.38	0.13	0.35	0.36	0.33	0.3	0.34	-0.21	0.08	0.49	0.29	-0.12	0.03	4
PF3D7_0518100	MAL5P1.181, PFE0905w	RAP protein, putative	1	0.26	-0.78	-0.12	-0.3	0.19	0.25	-0.48	-0.04	-0.9	0.01	-0.29	-0.64	-0.45	-0.03	-0.76	-0.26	4
PF3D7_0518200	MAL5P1.182, PFE0910w	SWIB/MDM2 domain-containing protein	1	0.47	-1.03	0.75	-0.65	0.59	-0.11	0.18	-0.68	-0.27	0.06	0.08	-0.02	-0.11	0.38	-0.01	0.11	4
PF3D7_0518300	MAL5P1.183, PFE0915c	proteasome subunit beta type-1, putative	1	0.14	-1.56	-0.31	-0.85	-0.22	-0.23	-0.22	-0.64	-0.4	-0.2	-1.59	-1.17	-0.5	-0.17	-0.34	-0.58	4
PF3D7_0519300	MAL5P1.194, PFE0970w	protoheme IX farnesyltransferase, putative	1	0.17	-0.36	-0.07	-0.34	0.14	0.03	0.05	0.19	0.21	0.15	-0.2	0.07	-0.3	0.08	-0.11	-0.1	4
PF3D7_0519900	MAL5P1.200, PFE1000c	conserved protein, unknown function	1	0.59	-0.34	0.06	-0.27	0.2	-0.02	-0.21	-0.14	-0.4	-0.07	-0.61	-0.44	0.03	0.3	0.44	-0.1	4
PF3D7_0520500	MAL5P1.206, PFE1030c	phosphomethylpyrimidine kinase, putative	1	0.49	-0.61	0.42	-0.3	0.07	-0.65	-1.01	-0.91	-0.74	0.04	-0.68	-0.81	-0.71	-0.27	-0.74	-0.26	4
PF3D7_0520800	MAL5P1.209, PFE1045c	conserved protein, unknown function	1	0.44	-0.28	0.33	-0.49	0.66	0.06	0.08	-0.01	-0.67	0.01	-0.62	-0.77	0.1	0.34	-0.35	0.18	4
PF3D7_0521400	MAL5P1.215, PFE1075c	conserved protein, unknown function	1	0.52	0.59	0.85	-0.56	1.28	0.89	0.07	0.27	-0.97	0.3	-0.32	-0.7	0.82	0.13	-0.79	0.33	4
PF3D7_0522400	MAL5P1.224, PFE1120w	conserved Plasmodium protein, unknown function	1	0.56	-0.19	1.07	-0.38	0.21	-0.1	0.03	0.13	0.18	-0.05	0.05	0.07	0.26	-0.15	0.33	0.21	4
PF3D7_0523100	MAL5P1.231, PFE1155c	mitochondrial-processing peptidase subunit alpha, putative	1	0.05	-0.95	-0.46	0.02	-0.15	0.22	0.22	0.23	0.01	0.35	-0.17	-0.15	-0.39	0	-0.44	0.02	4
PF3D7_0523700	MAL5P1.236, PFE1180c	conserved Plasmodium membrane protein, unknown function	1	-0.19	-0.08	-0.38	-0.94	-0.07	0.27	-0.56	-0.27	-0.96	0.22	-0.2	-0.46	-0.27	-0.61	-1.09	-0.48	4
PF3D7_0524600	MAL5P1.245, PFE1225w	50S ribosomal protein L12, apicoplast, putative	1	0.22	-1.24	0.24	-0.89	0.42	0.07	0.46	0.21	0.55	0.36	-0.1	-0.03	-0.2	0.52	0.36	0.18	4
PF3D7_0525200	MAL5P1.251, PFE1255w	structural maintenance of chromosomes protein 6, putative	1	0.31	-0.03	0.41	-0.46	0.43	-0.34	0.06	-0.22	-0.24	-0.28	-0.24	-0.49	0.37	0.13	0.24	0.04	4
PF3D7_0526100	MAL5P1.260, PFE1300w	conserved Plasmodium membrane protein, unknown function	1	-0.5	-0.91	-0.81	-1.27	-0.76	-0.35	-0.11	-0.44	-0.13	0.37	0.68	0.57	0.2	0.3	0.71	-0.22	4
PF3D7_0526200	MAL5P1.261, PFE1305c	ADP-ribosylation factor GTPase-activating protein, putative	1	0.13	-0.6	0.14	-0.51	0.26	-0.08	0.24	-0.16	0.41	0.25	0.25	0.3	0.03	0.39	0.14	0.16	4
PF3D7_0526400	MAL5P1.263, PFE1315w	conserved Plasmodium protein, unknown function	1	0.43	0.17	0.95	-0.6	0.92	0.58	-0.49	-0.38	-1.05	0.42	0.85	0.05	0.3	-0.43	-1.32	0.12	4
PF3D7_0526700	MAL5P1.266, PFE1330c	conserved protein, unknown function	1	0.5	0.1	0.71	-0.06	1.05	0.18	-0.03	0.28	-0.63	0.15	-0.21	-0.7	-0.22	0.49	0.14	0.4	4
PF3D7_0527200	MAL5P1.271, PFE1355c	ubiquitin carboxyl-terminal hydrolase 14	1	0.38	-0.29	0.31	0.13	0.6	-0.15	-0.94	-0.1	-0.8	-0.16	-0.47	-0.77	-0.42	0.01	-0.51	0.06	4
PF3D7_0527500	MAL5P1.274, PFE1370w	Hsc70-interacting protein	1	0.67	-0.36	-0.44	0.36	0.35	0.43	0.12	0.77	-0.22	0.01	-0.59	-0.56	-0.8	-0.02	-1.23	-0.12	4
PF3D7_0528100	MAL5P1.278, PFE1400c	AP-1 complex subunit beta, putative	1	0.22	-0.45	-0.05	0.08	0.09	0.17	-0.37	0.06	-0.31	-0.07	-0.08	0.03	-0.6	0.04	-0.91	0.1	4
PF3D7_0528700	MAL5P1.284, PFE1430c	peptidyl-prolyl cis-trans isomerase	1	0.08	-1.15	-0.26	-0.78	-0.17	-0.62	-0.51	0.65	-0.4	0.64	-0.92	-0.79	-0.9	0.14	-0.71	0	4
PF3D7_0529200	MAL5P1.289, PFE1455w	sugar transporter, putative	1	0.16	-0.3	-0.44	-0.52	-0.06	-0.07	0.04	0.11	0.14	0.05	0.11	0.24	0.3	0.57	0.54	0.16	4
PF3D7_0530600	MAL5P1.303, PFE1530c	XAP-5 DNA binding protein, putative	1	-0.03	-0.36	-0.21	-0.12	0.14	0.29	-0.06	0.35	0.27	0.04	-0.46	-0.19	-0.33	-0.15	-0.48	-0.13	4
PF3D7_0531000	MAL5P1.307, PFE1550w	SURF1 domain-containing protein, putative	1	0.11	0.3	0.42	0.51	0.5	0.65	-0.84	-0.25	-0.74	0	0.23	0.03	-0.53	-0.18	-0.45	0.06	4
PF3D7_0532100	MAL5P1.312, PFE1590w	early transcribed membrane protein 5	1	-0.09	-0.56	-0.73	-0.07	-0.11	-0.13	-0.38	0.86	-0.24	1.24	-0.87	-0.78	-0.23	-0.2	-1.2	-0.15	4
PF3D7_0602400	2270.t00291, MAL6P1.27, PFF0115c	elongation factor G	1	0.06	-0.36	-0.05	-0.09	0.13	-0.14	-0.3	0.17	-0.27	-0.04	-0.49	-0.68	-0.01	0.17	-0.15	0.15	4
PF3D7_0602900	2270.t00286, MAL6P1.32, PFF0140c	conserved Plasmodium protein, unknown function	1	0.23	0.01	0.38	-0.11	0.02	0.23	-0.53	-0.54	-0.61	0	0.34	0.17	-0.47	-0.03	-0.43	0.26	4
PF3D7_0603200	2270.t00283, MAL6P1.35, PFF0155w	mitochondrial chaperone BCS1, putative	1	0.05	-0.26	-0.16	-0.42	0.04	-0.44	-0.08	-0.18	-0.52	-0.33	-0.54	-0.73	0.21	-0.09	0.25	-0.39	4
PF3D7_0603500	2270.t00280, MAL6P1.38, PFF0170w	cation/H+ antiporter	1	0.53	-0.73	0.26	-0.49	0.32	-0.34	0.1	0.05	-0.11	0.06	-0.38	-0.01	-0.02	0.08	-0.16	-0.16	4
PF3D7_0603700	2270.t00278, MAL6P1.40, PFF0180w	phenylalanine--tRNA ligase	1	0.52	-0.1	0.04	-0.05	0.4	0.41	0.12	-0.07	-0.26	-0.16	-0.42	-0.39	0.28	0.28	0.13	-0.32	4
PF3D7_0603800	2270.t00275, 2270.t00276, 2270.t00277, MAL6P1.41, PFF0185c	centrosomal protein CEP76, putative	1	0.64	-0.11	0.84	0	0.73	-0.44	-0.31	-0.18	0.29	-0.16	0.29	0.07	-0.12	0.48	0.45	0.35	4
PF3D7_0604200	2270.t00271, MAL6P1.45, PFF0205w	mitochondrial ribosomal protein L41, putative	1	0.97	-0.65	0.37	0.06	0.92	0.26	-0.73	0.39	-0.42	0	-0.34	-0.89	-0.11	0.49	0.17	-0.19	4
PF3D7_0604300	2270.t00270, MAL6P1.46, PFF0210w	conserved Plasmodium protein, unknown function	1	0.55	0.02	0.1	-0.12	0.63	0.16	-0.39	-0.06	-0.52	-0.05	-0.44	-0.61	-0.17	-0.29	-0.18	-0.32	4
PF3D7_0604800	2270.t00336, MAL6P1.51, PFF0235c	RAP protein, putative	1	-0.08	-0.67	-0.75	-0.59	-0.49	0.41	0.28	0.09	-0.18	0.25	-0.29	0.12	-0.09	-0.66	-0.88	-0.42	4
PF3D7_0605500	2270.t00260, MAL6P1.58, PFF0270c	cyclin dependent kinase binding protein, putative	1	-0.05	0.01	-0.04	-0.13	-0.03	-0.36	-0.34	-0.24	-0.13	-0.27	-0.46	-0.41	-0.26	-0.31	0.01	-0.28	4
PF3D7_0605800	2270.t00257, MAL6P1.61, PFF0285c	DNA repair protein RAD50, putative	1	0.32	0.23	-0.03	-0.31	0.32	-0.35	0.24	0.06	-0.33	-0.02	-0.58	-0.75	0.37	0.28	0.4	-0.02	4
PF3D7_0606700	2270.t00249, MAL6P1.70, PFF0330w	coatomer alpha subunit, putative	1	-0.1	-0.44	-0.02	-0.08	0.05	-0.21	-0.45	-0.42	-0.6	-0.13	-0.7	-0.51	-0.76	-0.02	-1.06	-0.34	4
PF3D7_0607500	2270.t00239, MAL6P1.78, PFF0370w	4-hydroxybenzoate polyprenyltransferase, putative	1	0.61	-0.62	0.3	-0.11	0.17	0.45	-0.14	0.06	-0.3	0.12	-0.27	0.05	-0.44	0.04	0.2	-0.43	4
PF3D7_0607600	2270.t00237, MAL6P1.79, PFF0375c	spindle assembly abnormal protein 6, putative	1	0.08	-0.58	0.43	-0.74	0.25	-0.57	-0.13	-0.85	-0.73	-0.48	-0.69	-0.3	-0.17	-0.09	0.06	-0.32	4
PF3D7_0607900	2270.t00234, MAL6P1.82, PFF0390w	conserved Plasmodium protein, unknown function	1	0.08	-0.33	-0.26	-0.42	-0.09	0.42	0.41	0.27	0.28	0.28	-0.09	0.27	0.13	-0.16	-0.05	0.02	4
PF3D7_0608000	2270.t00233, MAL6P1.83, PFF0395c	diphthine methyltransferase, putative	1	0.58	-0.41	-0.38	0.17	-0.07	0.2	-0.49	-0.11	-0.37	-0.09	-1.01	-0.91	-0.63	-0.14	-0.56	-0.52	4
PF3D7_0608900	2270.t00224, MAL6P1.92, PFF0440w	conserved Plasmodium protein, unknown function	1	-0.01	-0.1	0.22	-0.47	0.38	-0.09	0.23	-0.04	-0.14	-0.11	-0.17	-0.22	0.24	0.05	-0.05	0.06	4
PF3D7_0609000	2270.t00223, MAL6P1.93, PFF0445w	nucleoporin NUP637, putative	1	-0.02	-0.2	-0.08	-0.25	-0.25	-0.18	-0.49	0.15	-0.39	0.03	-0.76	-0.45	-0.41	-0.42	-0.74	-0.36	4
PF3D7_0609200	2270.t00221, MAL6P1.95, PFF0455w	citrate synthase-like protein, putative	1	0.28	0.01	0.3	0.31	-0.17	0.1	-0.13	-0.23	-0.57	-0.07	-0.61	-0.4	-0.72	-0.33	-0.12	-0.32	4
PF3D7_0610600	2270.t00209, MAL6P1.108, PFF0520w	calcium-dependent protein kinase 2	1	0.14	-1.08	-0.09	-0.74	-0.21	-0.09	-0.15	-0.12	-0.19	0.22	-0.52	0.04	-0.28	-0.23	-0.55	-0.3	4
PF3D7_0611200	2270.t00202, MAL6P1.114, PFF0550w	AP2 domain transcription factor, putative	1	0.61	-0.57	0.11	-0.44	0.35	0.36	0.74	0.55	0.32	0.45	-0.24	0.03	0.15	-0.15	-0.26	-0.02	4
PF3D7_0612300	2270.t00017, MAL6P1.302, PFF0600w	transmembrane protein 234, putative	1	-0.2	-1.51	0.12	-0.85	-0.1	0.18	-0.2	-0.44	-0.51	-0.16	-0.65	-0.01	-0.72	-0.22	-0.23	-0.38	4
PF3D7_0612600	2270.t00019, MAL6P1.300, PFF0610c	cytoplasmic tRNA 2-thiolation protein 1, putative	1	-0.08	-0.06	0.42	-0.23	-0.12	-0.27	0.01	-0.4	0.09	-0.24	0.16	-0.03	0.19	0.18	0.89	0.05	4
PF3D7_0613800	2270.t00028, MAL6P1.287, PFF0670w	AP2 domain transcription factor, putative	1	0.58	0.03	1.23	-0.65	1.08	-0.6	0.16	-0.43	-0.03	-0.38	-0.26	-0.57	0.46	0.35	0.69	0.18	4
PF3D7_0614900	2270.t00039, MAL6P1.277, PFF0720w	conserved Plasmodium membrane protein, unknown function	1	0.75	-0.8	0.87	-0.33	0.42	-0.33	0.09	-0.14	0.17	0.17	-0.28	0.17	0.03	0.28	0.31	0.17	4
PF3D7_0615300	2270.t00043, MAL6P1.273, PFF0740c	GPI-anchored wall transfer protein 1, putative	1	0.39	-0.43	0.21	-0.67	0.06	-0.01	-0.17	0.06	0.01	0.44	0.15	0.33	0.47	0.23	0.2	0.05	4
PF3D7_0615500	2270.t00045, MAL6P1.271, PFF0750w	cdc2-related protein kinase 5	1	0.43	-0.52	0.3	-0.6	0.39	-0.23	0.01	-0.17	0.15	0.23	0.23	0.49	0.22	0.59	0.17	0.16	4
PF3D7_0615800	2270.t00471, MAL6P1.268, PFF0765c	conserved oligomeric Golgi complex subunit 4, putative	1	-0.17	-0.38	-0.12	-0.62	0.08	-0.25	0.23	-0.07	0.11	-0.14	-0.52	-0.55	0.21	-0.07	0.03	-0.29	4
PF3D7_0616800	2270.t00056, MAL6P1.258, PFF0815w	malate:quinone oxidoreductase	1	0.15	-0.95	-0.39	-0.31	-0.23	0.31	0.28	0.02	-0.19	0	-0.62	-0.17	-0.2	0.02	-0.5	-0.33	4
PF3D7_0618100	2270.t00070, MAL6P1.246, PFF0875w	conserved Plasmodium protein, unknown function	1	0.26	-1.01	0.04	-0.39	-0.3	-0.08	-0.02	-0.22	0.01	0	-0.04	0.34	-0.34	-0.03	-0.09	-0.12	4
PF3D7_0618700	2270.t00074, MAL6P1.240, PFF0905w	trafficking protein particle complex subunit 6A, putative	1	0.33	-0.3	-0.53	-0.51	-0.06	0.08	0.35	-0.25	-0.24	0.06	-0.21	-0.23	0.14	-0.05	0.1	-0.35	4
PF3D7_0618800	2270.t00075, MAL6P1.239, PFF0910c	heptatricopeptide repeat-containing protein, putative	1	0.36	-0.14	0.06	-1.11	0.16	0.12	0.41	0.13	-0.21	0.16	-0.43	-0.25	0.52	0.02	0.07	-0.31	4
PF3D7_0619000	2270.t00077, MAL6P1.237, PFF0920c	conserved protein, unknown function	1	0.16	-0.37	-0.11	-0.07	0.11	-0.3	-0.38	-0.14	-0.56	-0.04	-0.41	-0.48	-0.23	0.17	-0.36	-0.19	4
PF3D7_0619800	2270.t00088, MAL6P1.227, PFF0965c	conserved Plasmodium membrane protein, unknown function	1	0.25	0.36	0.01	-0.28	0.02	-0.14	-0.11	-0.11	-0.39	-0.02	-0.93	-0.69	0.16	-0.08	-0.1	-0.27	4
PF3D7_0621000	2270.t00100, MAL6P1.217, PFF1015w	conserved Plasmodium protein, unknown function	1	0.08	0.02	-0.06	-0.49	0.2	0.31	-0.1	0.11	-0.52	0.05	-0.22	-0.47	0.22	0.03	-0.05	-0.03	4
PF3D7_0622400	2270.t00113, MAL6P1.204, PFF1080w	conserved protein, unknown function	1	0.36	-0.66	0	-0.36	0.28	0.34	-0.31	-0.2	-0.67	-0.24	-0.82	-0.96	-0.36	0.03	-0.55	-0.41	4
PF3D7_0623000	2270.t00118, MAL6P1.199, PFF1105c	chorismate synthase	1	0.43	-1.22	-0.12	-0.32	0.18	-0.23	-0.59	-0.06	-0.61	0.2	-1.09	-0.71	-0.79	0.23	-0.81	-0.11	4
PF3D7_0623300	2270.t00454, MAL6P1.196, PFF1120c	EGF-like membrane protein, putative	1	0.35	-1.3	-0.2	-0.69	-0.1	0.05	-0.24	-0.55	-0.46	0	-0.72	-0.37	-0.73	0.09	-0.28	-0.4	4
PF3D7_0624400	2270.t00130, MAL6P1.185, PFF1175c	conserved protein, unknown function	1	0.19	-0.13	-0.13	-0.36	0.14	0.35	0.12	0.04	-0.04	0.07	-0.37	-0.26	0.58	0.12	0.45	-0.02	4
PF3D7_0624600	2270.t00132, MAL6P1.183, PFF1185w	SNF2 helicase, putative	1	-0.09	-0.01	0.08	-0.17	0.07	-0.24	-0.4	-0.14	-0.35	-0.25	-0.35	-0.36	-0.19	-0.21	-0.42	-0.23	4
PF3D7_0625300	2270.t00140, MAL6P1.175, PFF1225c	DNA polymerase 1, putative	1	0.6	0.12	0.5	-0.43	0.67	-0.59	-0.03	-0.19	-0.68	0	-0.5	-0.74	0.21	0.25	0.12	-0.03	4
PF3D7_0625500	2270.t00142, MAL6P1.173, PFF1235w	conserved Plasmodium membrane protein, unknown function	1	0.19	0.23	0.06	0.1	-0.55	-0.18	-0.19	-0.55	-1.42	-0.39	-1.29	-0.37	0.03	0.52	1.48	-0.31	4
PF3D7_0625700	2270.t00144, MAL6P1.171, PFF1245c	conserved protein, unknown function	1	0.19	-0.4	-0.19	-0.61	0.28	-0.02	0.82	0.15	0.12	0.16	-0.19	-0.07	0.55	-0.19	0.08	-0.43	4
PF3D7_0625800	2270.t00145, MAL6P1.170, PFF1250w	conserved Plasmodium protein, unknown function	1	-0.23	-0.01	0.37	-0.21	0.41	-0.38	-0.04	-0.63	-0.63	-0.73	-0.15	-0.51	-0.32	-0.34	0.17	-0.11	4
PF3D7_0626100	2270.t00148, MAL6P1.167, PFF1265w	oxidoreductase, short-chain dehydrogenase family, putative	1	0.47	-0.88	-0.4	-0.42	-0.02	0.37	0.43	0.13	-0.11	0.16	-0.49	-0.22	0.06	0.16	0.25	-0.04	4
PF3D7_0626300	2270.t00150, MAL6P1.165, PFF1275c	3-oxoacyl-acyl-carrier protein synthase I/II	1	0.28	-0.16	-0.15	-0.8	0.46	-0.28	0.69	-0.37	-0.44	-0.28	-0.93	-0.62	0.48	0.01	0.34	-0.38	4
PF3D7_0627400	2270.t00161, MAL6P1.154, PFF1330c	mitochondrial import inner membrane translocase subunit TIM22, putative	1	0.33	-0.53	-0.2	-0.08	-0.23	0.33	-0.5	-0.04	-0.41	0.5	-0.45	0.09	-0.55	0.34	-0.53	0.13	4
PF3D7_0628200	2270.t00170, MAL6P1.146, PFF1370w	eukaryotic translation initiation factor 2-alpha kinase	1	0.11	0.17	-0.09	-0.17	0.09	-0.07	-0.56	-0.04	-0.66	0	-0.53	-0.61	-0.31	-0.18	-0.65	-0.06	4
PF3D7_0628700	2270.t00175, MAL6P1.141, PFF1390w	conserved Plasmodium protein, unknown function	1	0.61	-0.15	-0.19	0.04	-0.08	0.5	0.29	-0.09	-0.4	-0.11	-0.61	-0.51	0.05	0.18	0.22	-0.11	4
PF3D7_0628800	2270.t00176, MAL6P1.140, PFF1395c	glutamyl-tRNA(Gln) amidotransferase subunit B	1	0.17	-0.38	-0.04	-0.65	0.19	0.08	0.48	0.04	-0.35	0.04	-0.71	-0.61	0.36	-0.04	0.24	-0.26	4
PF3D7_0629000	2270.t00178, MAL6P1.138, PFF1405c	glucosamine 6-phosphate N-acetyltransferase	1	0.55	-0.02	0.09	-0.42	0.63	0.04	-0.29	-0.14	-0.65	0	-1.07	-1.05	0.4	0.3	-0.08	-0.29	4
PF3D7_0629700	2270.t00184, MAL6P1.131, PFF1440w	SET domain protein, putative	1	0.5	0	0.17	-0.52	0.13	-0.47	-0.43	0.09	-0.53	0.1	-0.83	-0.75	-0.13	-0.15	-0.26	-0.17	4
PF3D7_0630300	2270.t00191, MAL6P1.125, PFF1470c	DNA polymerase epsilon catalytic subunit A, putative	1	0.22	-0.5	0.24	-0.73	0.17	-0.21	0.31	0.17	0.1	0.25	-0.06	0.39	0.09	-0.08	-0.68	-0.2	4
PF3D7_0630700	2270.t00196, MAL6P1.121, PFF1490w	bifunctional methylenetetrahydrofolate dehydrogenase/cyclohydrolase, putative	1	0.31	-0.39	0.48	0.33	0.36	-0.35	-0.72	-0.41	-0.53	-0.13	0.03	-0.19	-0.85	-0.08	0.42	-0.18	4
PF3D7_0700100	MAL8P1.220	erythrocyte membrane protein 1, PfEMP1	1	-0.36	-0.02	0.17	0.22	0.15	-0.5	-0.05	-0.48	-0.39	-0.55	-0.19	-0.3	-0.59	-0.19	-0.12	-0.29	4
PF3D7_0703000	PF07_0010	conserved Plasmodium protein, unknown function	1	0.27	0.06	0.32	-0.22	0.63	0.12	-0.08	0.2	-0.43	0.26	0.15	-0.06	-0.09	-0.38	-0.75	-0.31	4
PF3D7_0703200	PF07_0012	conserved Plasmodium protein, unknown function	1	0.31	-0.32	0.1	-0.46	0.35	0.12	0.09	0.17	-0.15	0.18	-0.05	-0.15	0.34	0.4	0.38	0.27	4
PF3D7_0703300	MAL7P1.11	conserved Plasmodium protein, unknown function	1	0.05	0.15	0.22	-0.15	0.35	0.47	-1.33	0.18	-0.9	0.17	0.46	-0.5	-0.92	-0.35	-0.76	-0.14	4
PF3D7_0704400	PF07_0017	phosphoinositide-binding protein, putative	1	-0.19	-0.57	0.44	-0.67	0.01	-0.53	-0.14	-0.53	-0.56	-0.24	-0.01	-0.09	-0.16	-0.03	-1.08	-0.24	4
PF3D7_0704600	MAL7P1.19	E3 ubiquitin-protein ligase	1	-0.04	-0.11	-0.11	-0.29	-0.14	0.26	0.3	0.4	0.06	0.03	-0.34	0.08	0.12	-0.24	-0.24	-0.12	4
PF3D7_0704800	PF07_0019	protein phosphatase PPM12, putative	1	0.1	0.09	0.48	-0.18	0.31	-0.02	-0.15	-0.26	-0.24	-0.34	0.05	-0.05	0.14	0.05	0.15	0.3	4
PF3D7_0705200	PF07_0022	conserved Plasmodium protein, unknown function	1	-0.23	-0.03	-0.07	-0.23	-0.15	-0.14	-0.02	-0.52	-0.89	-0.5	-0.53	-0.66	-0.2	-0.52	-0.09	-0.44	4
PF3D7_0705400	PF07_0023	DNA replication licensing factor MCM7	1	-0.05	-1.34	-0.05	-0.95	0.01	-0.65	-0.31	-0.01	-0.2	0.11	-0.41	-0.12	-0.48	-0.1	-1.05	-0.16	4
PF3D7_0705500	PF07_0024	inositol-phosphate phosphatase, putative	1	0.03	0.13	0.32	0.02	0.14	-0.37	-1.01	-0.53	-0.58	-0.41	-0.25	-0.38	-0.79	-0.21	-0.05	0	4
PF3D7_0706100	MAL7P1.203	conserved Plasmodium protein, unknown function	1	0.44	-0.64	0.58	-0.48	0.61	-0.39	-0.71	-0.41	-0.72	0.09	-0.37	-0.64	-0.47	0.17	-0.13	0.07	4
PF3D7_0706200	MAL7P1.203b	conserved protein, unknown function	1	0.44	-0.7	0.24	-0.63	0.06	0.06	0.04	-0.04	0.01	0.06	-0.94	-0.49	0.01	0.1	0.43	-0.38	4
PF3D7_0707200	MAL7P1.207	conserved Plasmodium protein, unknown function	1	0.47	-0.09	0.78	-0.49	0.6	-0.45	-0.12	-0.14	-0.13	-0.07	-0.06	-0.18	0.27	0.42	0.66	0.11	4
PF3D7_0707800	MAL7P1.23	RAP protein, putative	1	0.69	-0.41	0.65	-0.16	0.67	0.32	-0.24	0.21	-0.29	0.26	-0.16	-0.2	0.04	0.52	0.09	0.24	4
PF3D7_0708700	PF07_0032	Cg8 protein	1	0.51	-0.88	0.07	-0.35	-0.04	0.41	0.28	-0.01	0.23	0.02	-0.1	0.27	0.33	0.05	0.04	-0.25	4
PF3D7_0709100	PF07_0035	Cg1 protein	1	0.5	-0.84	0.36	-0.53	0.43	0.16	0.25	0.3	0.27	0.33	-0.1	-0.05	0.29	0.23	-0.13	0.08	4
PF3D7_0709200	PF07_0036	glutaredoxin-like protein	1	-0.36	-0.21	-0.07	-0.24	-0.03	-0.15	-0.22	-0.59	-0.28	-0.65	-0.24	-0.4	-0.83	-0.13	-0.18	-0.39	4
PF3D7_0709300	PF07_0037	Cg2 protein	1	0.27	0.07	-0.22	0.08	-0.15	0.13	-0.21	0.2	-0.23	0.1	-0.56	-0.36	-0.26	-0.12	-0.68	-0.34	4
PF3D7_0710000	MAL7P1.30	conserved Plasmodium protein, unknown function	1	0.35	0.12	0.77	-0.61	0.48	-0.5	-0.09	-0.3	-0.16	-0.17	-0.34	-0.37	0.27	0.18	0.3	-0.1	4
PF3D7_0710500	MAL7P1.33	conserved protein, unknown function	1	0.46	-0.63	-0.5	-0.43	-0.24	0.34	0.32	0.42	0.61	0.49	0.24	0.2	0.28	0.02	0.07	-0.1	4
PF3D7_0711000	PF07_0047	AAA family ATPase, CDC48 subfamily	1	0.28	-0.24	-0.05	-0.32	0.48	0.14	0.47	0.41	-0.17	0.14	-0.39	-0.5	0.44	0.28	0.1	0.1	4
PF3D7_0711500	MAL7P1.38	regulator of chromosome condensation, putative	1	-0.09	-0.65	-0.71	-0.32	-0.2	0.07	0.12	0.1	0.35	0.39	-0.22	-0.1	-0.11	-0.08	0.02	-0.25	4
PF3D7_0713600	MAL7P1.66	mitochondrial ribosomal protein S5 precursor, putative	1	0.27	0.37	0.2	0.02	0.33	0.32	0.35	-0.05	-0.42	0.05	-0.22	-0.24	-0.03	0	-0.2	-0.06	4
PF3D7_0714000	PF07_0054	histone H2B variant	1	0.74	-1.25	0.9	-0.64	1.02	-0.67	-0.46	0.02	-0.76	0.23	-1.64	-1.18	-0.44	0.1	0.13	0.06	4
PF3D7_0714500	PF07_0057	transcription elongation factor s-II, putative	1	-0.1	-0.28	-0.24	-0.06	-0.01	-0.38	-0.44	-0.27	-0.24	-0.08	-0.48	-0.31	-0.42	-0.13	-0.81	-0.08	4
PF3D7_0715600	PF07_0062	GTP-binding translation elongation factor tu family protein, putative	1	0.43	-0.81	-0.06	-0.48	0.23	-0.2	-0.13	-0.06	-0.12	-0.02	-0.58	-0.63	0.05	0.04	-0.43	-0.2	4
PF3D7_0715700	PF07_0063	conserved protein, unknown function	1	0.14	-0.79	-0.48	-0.85	-0.24	-0.18	0.17	-0.36	-0.1	-0.18	-0.22	-0.25	0.27	0	0.77	-0.31	4
PF3D7_0715800	PF07_0064	drug/metabolite transporter DMT1, putative	1	0.58	-1.16	0.25	-0.79	0.31	0.6	0.61	-0.1	-0.19	0.45	-0.52	-0.24	0.16	0.87	-0.07	0.1	4
PF3D7_0715900	PF07_0065	cation diffusion facilitator family protein, putative	1	0.78	-1.1	0.11	-1.12	0.44	-0.55	0.19	-0.1	-0.29	0.39	-1.12	-0.74	-0.02	0.28	-0.18	0.05	4
PF3D7_0716300	MAL7P1.77	conserved protein, unknown function	1	0.07	-1.43	0.18	-1.32	0.92	-0.25	-0.02	-0.36	-0.73	0.17	-1.11	-1.3	-0.03	0.13	-0.17	-0.41	4
PF3D7_0716500	MAL7P1.79	conserved Plasmodium protein, unknown function	1	0.31	-0.67	-0.16	-0.44	-0.04	0.08	0.02	0.21	0.05	0.34	-0.79	-0.13	0.21	0.4	0.04	0	4
PF3D7_0716900	PF07_0070	drug/metabolite transporter DMT2	1	0.72	-0.77	-0.94	-0.31	-0.36	-0.1	-0.9	-0.2	-0.46	0.39	-0.76	-0.68	-0.9	-0.08	0.1	-0.63	4
PF3D7_0717000	MAL7P1.82	conserved Plasmodium membrane protein, unknown function	1	0.55	-1.03	0.35	-0.36	0.03	0.07	-0.16	-0.57	-0.11	-0.04	-0.89	-0.07	-0.44	-0.13	-0.22	-0.34	4
PF3D7_0717100	MAL7P1.83	conserved Plasmodium protein, unknown function	1	0.77	-0.54	0	-0.46	0.46	-0.28	-0.44	-0.14	-0.72	0.16	-0.76	-0.93	-0.26	0.23	-0.32	-0.13	4
PF3D7_0717900	MAL7P1.88	thioredoxin-like protein	1	0.01	-0.51	-0.58	-0.03	-0.37	0.52	0.29	0.4	0.01	0.27	-0.24	0.12	-0.41	0.14	-0.26	0.04	4
PF3D7_0718700	PF07_0075	conserved Plasmodium membrane protein, unknown function	1	0.13	-0.5	-0.48	-0.49	-0.22	-0.08	0.09	-0.12	-0.45	-0.2	-0.77	-0.19	-0.46	-0.33	-0.11	-0.63	4
PF3D7_0719500	PF07_0078	LEM3/CDC50 family protein, putative	1	-0.07	-0.68	0.77	-0.49	0.56	-0.22	-0.3	-0.41	-0.17	-0.15	0.17	-0.07	-0.01	-0.19	-0.63	0.08	4
PF3D7_0719800	PF07_0081	conserved protein, unknown function	1	0.56	0.26	0.32	-0.17	0.29	0.13	0.71	0.05	0.09	0.04	-0.05	-0.22	0.16	-0.06	0.02	-0.06	4
PF3D7_0719900	PF07_0082	conserved Plasmodium membrane protein, unknown function	1	0.19	0.09	0.17	0.09	0.14	-0.11	-0.15	0.17	-0.17	-0.02	-0.24	-0.24	-0.26	-0.06	-0.36	-0.15	4
PF3D7_0720400	PF07_0085	apoptosis-inducing factor, putative	1	0.17	-0.31	-0.29	-0.19	0.05	-0.02	-0.34	-0.02	-0.45	0.08	-0.53	-0.42	-0.28	-0.18	-0.27	-0.18	4
PF3D7_0721000	PF07_0086	conserved Plasmodium membrane protein, unknown function	1	0.55	0.1	0.34	-0.31	0.25	-0.04	0.13	0.22	0.11	0.21	-0.43	-0.3	0.24	0.26	0.38	-0.1	4
PF3D7_0721400	MAL7P1.114	rhoptry protein, putative	1	0.22	-1.08	-0.19	-0.56	0.07	-0.1	0.07	-0.37	-0.19	0.01	-1.02	-0.92	-0.23	0.16	-0.05	-0.44	4
PF3D7_0721800	MAL7P1.117	conserved Plasmodium protein, unknown function	1	0.3	-0.27	0.12	-0.16	0.56	0.04	-0.14	-0.03	-0.16	0.17	-0.58	-0.37	-0.03	0.34	-0.13	-0.04	4
PF3D7_0722100	MAL7P1.118	protein pelota homolog, putative	1	0.14	-0.36	-0.18	0.1	-0.13	0.01	-0.32	0.14	0.41	0.08	-0.2	0.1	-0.63	-0.05	-0.18	0	4
PF3D7_0722700	PF07_0093	conserved protein, unknown function	1	0.27	-0.45	0.32	-0.18	-0.02	0.39	0.23	0.13	0.21	-0.01	-0.12	0.23	0.08	0.08	0.38	0.01	4
PF3D7_0724000	MAL7P1.127, MAL7P1.128	Rab GTPase activator and protein kinase, putative	1	0.64	0.04	0.78	-0.38	0.73	-0.01	0.08	0.02	-0.08	0.11	-0.04	-0.1	0.17	0.58	0.38	0.06	4
PF3D7_0724600	MAL7P1.132	protein kinase, putative	1	0.22	0.3	0.74	-0.66	0.93	-0.63	-0.08	-0.33	-0.34	-0.31	-0.18	-0.26	0.27	0.27	0.48	0.16	4
PF3D7_0725200	MAL7P1.139	mago nashi protein homologue, putative	1	0.32	-0.16	-0.71	-0.06	-0.53	0.09	0.04	-0.27	-0.46	-0.3	-0.84	-0.47	-0.1	-0.24	0.05	-0.53	4
PF3D7_0726400	MAL7P1.146	conserved Plasmodium membrane protein, unknown function	1	-0.09	0.2	0.15	-0.4	-0.12	-0.28	-0.15	-0.13	-0.34	-0.14	-0.73	-0.58	0.1	-0.27	-0.21	-0.46	4
PF3D7_0727500	PF07_0113	mTERF domain-containing protein, putative	1	0.27	-0.08	0.32	-0.71	0.27	-0.11	0.83	-0.19	-0.22	-0.19	-0.8	-0.49	0.62	-0.16	0.16	-0.42	4
PF3D7_0727600	MAL7P1.152	conserved Plasmodium protein, unknown function	1	0.07	-0.07	-0.27	-0.33	0.34	0.68	-0.06	-0.15	-0.53	0.04	-0.86	-0.71	-0.15	-0.67	-0.34	-0.58	4
PF3D7_0727700	PF07_0114	conserved Plasmodium protein, unknown function	1	0.14	-0.09	-0.05	-0.35	0.18	0.24	0.48	-0.03	-0.24	-0.08	-0.28	-0.26	0.24	0.05	0.02	-0.12	4
PF3D7_0730000	MAL7P1.163	conserved protein, unknown function	1	0.49	-0.56	-0.12	0.41	-0.5	0.78	-0.44	-0.07	0.15	-0.06	-0.23	-0.13	0.1	-0.19	0.22	-0.39	4
PF3D7_0731700	MAL7P1.177	Plasmodium exported protein (hyp9), unknown function	1	0.32	-0.26	0.06	-0.5	-0.28	-1.13	-0.68	-0.55	-0.67	-0.17	-1.51	-1.35	-0.38	0.5	0.71	-0.53	4
PF3D7_0731900	MAL7P1.179	rifin, pseudogene	1	0.14	-0.24	0.09	0.08	-0.09	-0.09	-0.15	-0.34	-0.06	-0.78	-0.6	-0.33	-0.21	-0.44	0.06	-0.38	4
PF3D7_0732200	1791.m00049, PF07_0132	rifin	1	-0.02	-0.53	0.28	0.19	0.09	-0.6	-0.26	-0.23	-0.49	-0.48	-0.47	-0.46	-0.86	-0.3	-0.2	-0.25	4
PF3D7_0802800	PF08_0129	serine/threonine protein phosphatase 2B catalytic subunit A	1	0.15	-0.92	0.6	-0.29	-0.01	-0.3	-0.32	-0.45	-0.37	-0.44	0.28	0.53	-0.33	-0.3	-0.26	0.07	4
PF3D7_0803600	MAL8P1.143	conserved Plasmodium protein, unknown function	1	0.21	0.33	0.34	-0.03	0.49	-0.35	0.27	-0.4	-0.17	-0.57	-0.22	-0.64	0.03	-0.08	0.63	-0.06	4
PF3D7_0803700	PF08_0125	tubulin gamma chain	1	0.35	-1.85	-0.11	-0.49	0.21	0.31	0.13	0.15	-0.01	0.36	-0.45	0.15	-0.61	0.06	-0.8	-0.2	4
PF3D7_0803800	MAL8P1.142	proteasome subunit beta type-4	1	0.45	-0.11	0.19	-0.19	0.41	0.17	0.45	0.01	-0.2	-0.12	-1.03	-0.79	0.46	0.1	0.31	-0.23	4
PF3D7_0804500	MAL8P1.139	conserved Plasmodium membrane protein, unknown function	1	0.39	-0.34	0.31	-0.29	0.21	-0.14	-0.02	0.39	0.29	0.24	-0.22	-0.08	0.12	0.02	0.02	-0.06	4
PF3D7_0805000	MAL8P1.138	alpha/beta hydrolase, putative	1	0.43	-1.14	0.22	-0.5	0.03	0.35	0.19	-0.54	-0.22	-0.33	-0.64	-0.28	-0.5	0.03	-0.23	-0.28	4
PF3D7_0805700	MAL8P1.203	serine/threonine protein kinase, FIKK family	1	0.17	-1.16	0.58	-0.67	0.63	-0.45	-0.35	-0.51	-0.42	-0.24	-0.33	-0.29	-0.74	0.3	-0.59	0.23	4
PF3D7_0806200	MAL8P1.135	Dpy-19-like C-mannosyltransferase, putative	1	0.35	-0.42	1.03	-0.27	0.37	-0.33	-0.43	-0.21	-0.13	0.1	0.08	0.35	-0.05	-0.16	-0.23	-0.02	4
PF3D7_0806300	MAL8P1.134	ferlin, putative	1	0.34	-0.67	0.52	-0.05	0.2	-0.91	-0.25	-0.59	-0.08	-0.48	-0.03	-0.01	-0.54	0.05	0.16	-0.1	4
PF3D7_0807400	MAL8P1.300	coenzyme Q-binding protein COQ10 homolog, mitochondrial	1	0.2	-0.38	0.26	-0.54	0.08	-0.45	-0.26	-0.69	-1.01	0.22	-0.5	0.38	0.29	0.2	0.86	-0.02	4
PF3D7_0807500	MAL8P1.128	proteasome subunit alpha type-6, putative	1	0.26	-1.12	-0.25	-0.47	0.14	-0.09	-0.1	-0.29	-0.12	0.26	-0.89	-0.48	-0.33	0.26	-0.39	-0.09	4
PF3D7_0807900	MAL8P1.125	tyrosine--tRNA ligase	1	0.31	-0.59	0.11	0.19	-0.03	-0.14	-0.72	-0.17	-0.21	-0.1	-0.61	-0.4	-0.11	0.45	-0.49	0.19	4
PF3D7_0808400	MAL8P1.121, MAL8P1.121:exon:1	coatomer subunit epsilon, putative	1	0.41	-0.27	0.06	-0.32	-0.08	-0.16	-0.8	-0.55	-0.79	-0.11	-0.34	-0.35	-0.67	-0.47	-0.46	-0.18	4
PF3D7_0808800	PF08_0105	rifin	1	0.53	0.43	0.54	0.45	0.36	-0.18	-0.03	-0.08	-0.34	-0.16	-0.24	-0.12	-0.4	0.2	0.07	-0.25	4
PF3D7_0809600	MAL8P1.113	peptidase family C50, putative	1	0.46	-0.5	0.15	-0.42	0.17	0.39	0.16	0.6	0.5	0.67	-0.08	0.28	0.32	0.06	-0.33	-0.12	4
PF3D7_0811000	PF08_0094	cullin-1, putative	1	0.16	-0.58	0.58	-0.25	0.22	-0.02	0.09	-0.18	-0.12	-0.03	0.17	0.2	0.07	0.47	0.34	0.23	4
PF3D7_0811800	MAL8P1.102	conserved Plasmodium protein, unknown function	1	-0.18	0.2	-0.25	-0.75	-0.02	-0.22	0.18	-0.32	-0.96	-0.16	-1.06	-0.83	0.27	-0.37	-0.31	-0.51	4
PF3D7_0811900	MAL8P1.101	RNA-binding protein, putative	1	-0.31	0.03	0.11	-0.5	0.29	-0.15	0.05	-0.04	-0.06	0.18	0.08	0.04	0.33	-0.02	0.03	0.09	4
PF3D7_0812100	PF08_0089	proteasome activator complex subunit 4, putative	1	0.16	-0.19	0.02	-0.35	-0.01	0.1	-0.11	-0.11	-0.75	0	-0.83	-0.57	-0.22	-0.27	-0.72	-0.38	4
PF3D7_0812200	MAL8P1.98, MAL8P1.99	trypsin-like serine protease, putative	1	0.56	-0.93	0.28	-0.63	0.62	-0.13	-0.09	-0.14	-0.4	-0.12	-0.62	-0.27	-0.81	0.14	-1.05	-0.22	4
PF3D7_0812400	PF08_0087	karyopherin alpha	1	-0.05	-0.6	-0.7	-0.5	-0.04	0.63	0.66	0.04	-0.12	0.2	-0.97	-0.42	-0.04	-0.2	-0.6	-0.3	4
PF3D7_0812800	MAL8P1.380	conserved protein, unknown function	1	0.53	-0.05	0.44	0.58	0.71	-0.08	-0.67	0.07	-0.19	0.21	-0.22	-0.47	-0.9	0.27	-0.12	0.15	4
PF3D7_0813200	MAL8P1.96	CS domain protein, putative	1	0.43	-0.21	0.13	-0.14	0.43	-0.13	0.43	0.01	0.09	-0.13	-0.32	-0.35	0.24	0.6	0.69	0.13	4
PF3D7_0814900	PF08_0071	superoxide dismutase [Fe]	1	-0.12	-1.14	-0.37	-0.47	0.14	0.18	0.05	-0.07	-0.46	-0.03	-0.91	-0.72	-0.47	-0.39	-1.01	-0.66	4
PF3D7_0815300	PF08_0068	FAD-dependent monooxygenase, putative	1	0.34	-0.35	0.03	-0.78	0.18	-0.02	0.24	-0.12	0	-0.04	-0.41	-0.37	0.18	-0.08	-0.25	-0.45	4
PF3D7_0815500	MAL8P1.84	conserved Plasmodium protein, unknown function	1	0.47	-0.43	0.74	-0.42	0.78	-0.78	0.33	-0.53	-0.27	-0.22	-0.64	-0.82	0.25	0.42	0.52	0.04	4
PF3D7_0815600	MAL8P1.83	eukaryotic translation initiation factor 3 subunit G, putative	1	-0.63	-1.13	0.25	-0.22	0.09	-0.61	-0.59	-0.45	-0.27	-0.75	-0.18	-0.48	-0.61	-0.24	-0.67	-0.23	4
PF3D7_0815700	PF08_0067	ubiquitin	1	0.49	-0.22	0.45	-0.17	0.58	0.14	-0.35	-0.03	-0.32	0.31	-0.05	0	-0.97	0.17	-0.51	0.07	4
PF3D7_0816600	PF08_0063	chaperone protein ClpB1	1	0.43	-0.64	-0.39	-0.43	0.14	0.43	0.13	0.52	-0.35	0.26	-0.64	-0.47	0.22	-0.09	-0.87	-0.11	4
PF3D7_0817000	MAL8P1.75	NEDD8-activating enzyme E1 catalytic subunit, putative	1	0.42	-0.01	0.15	0.02	0.11	0.21	0.32	0.54	0.35	0.21	-0.31	0.09	0.22	0.09	-0.46	0.08	4
PF3D7_0817200	PF08_0061	conserved protein, unknown function	1	0.54	0.9	0.79	0.16	0.74	0.53	-0.6	-0.05	-0.75	0.05	0.22	-0.19	-0.76	-0.17	-0.89	0.33	4
PF3D7_0817400	MAL8P1.74	phosphatase, putative	1	0.17	-0.53	-0.07	-0.7	-0.14	0.37	0.49	0.33	0.04	0.23	-0.4	0.14	0.34	-0.05	-0.3	-0.25	4
PF3D7_0817800	PF08_0057	conserved Plasmodium protein, unknown function	1	0.71	-1.13	0.67	-0.35	0.15	0.09	0.14	-0.26	0.42	-0.06	-0.2	0.43	0.11	0.2	0.88	-0.09	4
PF3D7_0818200	MAL8P1.69	14-3-3 protein	1	0.07	-0.86	-0.37	-0.63	0.2	0.05	-0.09	-0.32	-0.35	0.09	-1.24	-0.86	-0.19	-0.19	-0.94	-0.4	4
PF3D7_0819300	PF08_0051	conserved Plasmodium protein, unknown function	1	0.17	-0.11	0.1	-0.13	0.07	0.5	0.28	0.2	-0.29	0.28	0.27	0.28	0.02	-0.28	-0.21	-0.25	4
PF3D7_0819700	MAL8P1.61	conserved Plasmodium protein, unknown function	1	0.29	-0.29	0.77	-0.82	0.39	-0.62	0.13	-0.76	-0.34	-0.45	-0.4	-0.62	0.22	0.26	1.09	-0.13	4
PF3D7_0820200	MAL8P1.58	phosphatidylglycerophosphate synthase	1	0.35	-0.17	0.13	-0.07	0.01	-0.12	-0.43	-0.5	-0.56	0.15	-0.25	-0.28	-0.58	-0.08	-0.82	-0.22	4
PF3D7_0820600	MAL8P1.56	conserved protein, unknown function	1	0.66	-2.16	1.08	-0.71	0.76	-0.8	-0.57	-0.84	-0.14	0.1	0.16	0.43	-0.68	-0.16	-0.65	-0.29	4
PF3D7_0821900	MAL8P1.50	conserved protein, unknown function	1	0.2	-0.48	-0.6	-0.38	-0.13	0.28	0.85	0.48	0.53	0.06	-0.27	-0.1	0.49	-0.1	0.2	-0.27	4
PF3D7_0823300	MAL8P1.39, PF08_0034	histone acetyltransferase GCN5	1	-0.08	-0.11	-0.21	0.03	0.04	0.11	-0.28	-0.04	-0.5	-0.1	-0.48	-0.57	-0.3	-0.06	-0.39	-0.07	4
PF3D7_0823900	PF08_0031	dicarboxylate/tricarboxylate carrier	1	0.54	-1.08	-0.41	-0.51	-0.06	-0.11	0.01	-0.24	-0.8	-0.01	-1.26	-0.46	-0.52	-0.28	-0.6	-0.54	4
PF3D7_0824200	MAL8P1.34	conserved Plasmodium protein, unknown function	1	0.36	-0.85	0	-0.28	0.07	0.15	0.26	0.09	-0.09	0.26	-0.29	0.16	-0.21	-0.09	-0.53	-0.24	4
PF3D7_0826500	PF08_0020	ubiquitin conjugation factor E4 B, putative	1	-0.15	-0.68	-0.19	-0.31	-0.03	0.07	0.56	-0.09	-0.22	-0.04	-0.27	0.13	-0.46	-0.28	-0.77	-0.33	4
PF3D7_0827500	PF08_0014	ribosomal protein L21, apicoplast, putative	1	0.33	-1.11	0.01	-0.33	0.29	-0.04	-0.2	0.26	-0.01	0.35	0	-0.23	-0.12	0.56	-0.01	0.05	4
PF3D7_0827900	MAL8P1.17	protein disulfide isomerase	1	0.74	-0.54	0.03	-0.08	0.53	-0.19	-0.06	-0.05	-0.31	0.13	-1.07	-0.9	-0.33	0.28	-0.88	-0.12	4
PF3D7_0828100	MAL8P1.15	conserved Plasmodium protein, unknown function	1	0.47	-0.23	0.1	0.05	0.23	0.43	0.85	0.32	0.19	0.27	-0.22	-0.04	0.43	-0.14	-0.15	-0.34	4
PF3D7_0828200	PF08_0011	leucine--tRNA ligase, putative	1	0.38	-0.14	-0.15	-0.31	0.03	0.02	0.22	0.16	-0.3	0.14	-0.37	-0.26	0.33	-0.05	0.34	-0.05	4
PF3D7_0828400	MAL8P1.14	mitochondrial inner membrane protein OXA1, putative	1	0.51	-0.16	0.27	-0.2	0.46	-0.12	-0.11	-0.51	-0.69	-0.38	-0.81	-0.74	-0.03	-0.12	0.08	-0.18	4
PF3D7_0829000	MAL8P1.11	conserved Plasmodium membrane protein, unknown function	1	0.09	-0.41	-0.14	-0.29	-0.13	0.07	-0.27	-0.09	-0.26	-0.04	-0.14	-0.04	-0.34	0.03	0.06	-0.02	4
PF3D7_0829200	PF08_0006	prohibitin 1, putative	1	0.22	-0.4	-0.73	0.09	-0.19	0.67	0.08	0.69	0.37	0.4	-0.07	-0.25	0.21	0.2	-0.12	-0.09	4
PF3D7_0903200	PFI0155c	ras-related protein RAB7	1	0.18	-1.96	-0.27	-0.81	0.25	-0.29	-0.39	-0.29	-0.62	0.1	-1.22	-0.87	-0.48	0.12	-0.61	-0.22	4
PF3D7_0903300	PFI0160w	conserved protein, unknown function	1	0.2	-0.32	0.77	-1	0.76	-0.47	0.34	-0.48	-0.39	-0.23	-0.52	-0.47	0.14	0.15	0.1	-0.03	4
PF3D7_0904400	PFI0215c	signal peptidase complex subunit 3, putative	1	0.63	-1.26	0.13	-0.5	0.12	0.32	-0.48	-0.22	-0.2	0.36	-0.34	-0.02	-0.65	0.32	-0.37	-0.02	4
PF3D7_0904800	PFI0235w	replication protein A1, small fragment	1	-0.13	-1.84	-0.19	-1.07	0.06	-0.18	-0.06	-0.45	-0.28	0.07	-0.59	0.17	-0.6	-0.16	-1.08	-0.34	4
PF3D7_0904900	PFI0240c	copper-transporting ATPase	1	0.48	-0.76	0.39	-0.74	0.73	-0.19	-0.32	0.02	-0.84	0.26	-0.51	-0.43	-0.17	0.33	-0.28	0.16	4
PF3D7_0905000	PFI0245c	conserved Plasmodium protein, unknown function	1	0.15	0.05	-0.05	-0.31	0.15	0.5	0.48	0.12	-0.17	0.14	-0.09	0.3	-0.05	-0.1	-0.43	-0.18	4
PF3D7_0905100	PFI0250c	nucleoporin NUP221, putative	1	0.07	-0.69	-0.07	0.22	-0.05	-0.32	-0.77	-0.54	-0.41	-0.24	-0.39	-0.42	-1	0.07	-0.35	-0.02	4
PF3D7_0905700	PFI0280c	autophagy-related protein 3, putative	1	0.24	-0.79	-0.35	-0.23	0.14	0.45	0.11	0.13	0.04	0.29	-0.19	-0.19	-0.66	0.09	-0.35	-0.1	4
PF3D7_0906200	PFI0305c	conserved Plasmodium protein, unknown function	1	0.49	-0.37	0.2	-0.3	0.1	0.11	0.17	-0.24	-0.06	0.29	-0.53	-0.07	0.02	-0.01	0.4	-0.11	4
PF3D7_0908200	PFI0395w	conserved Plasmodium protein, unknown function	1	0.35	-0.15	0.72	-0.29	0.48	0.08	0.04	-0.28	0.02	-0.26	0.11	-0.07	0.16	-0.03	0.37	0.13	4
PF3D7_0908400	PFI0405w	conserved Plasmodium protein, unknown function	1	0.39	-1.12	0.88	-0.61	0.43	-0.08	-0.15	-0.48	-0.11	0	-0.46	-0.18	-0.27	0.44	-0.67	0.02	4
PF3D7_0908800	PFI0425w	mitochondrial carrier protein, putative	1	0.36	-0.04	-0.13	0.37	0.05	0.14	-0.22	0.09	-0.23	0.2	-0.39	-0.38	-0.41	-0.02	-0.61	-0.13	4
PF3D7_0908900	PFI0430c	conserved Plasmodium protein, unknown function	1	0.17	-0.13	-0.3	-0.13	0.04	0.08	-0.1	-0.23	-0.65	-0.11	-0.64	-0.61	-0.11	-0.15	-0.58	-0.36	4
PF3D7_0909600	PFI0465c	conserved protein, unknown function	1	0.39	-0.32	0.51	-0.56	0.47	-0.42	0.42	-0.3	0.18	-0.09	-0.37	-0.28	0.55	0.21	0.7	0.04	4
PF3D7_0910400	PFI0505c	selenide water dikinase, putative	1	0.65	-0.37	0.43	-0.09	0.57	0.22	0.13	0.23	0.06	0.1	-0.2	-0.3	0.1	0.37	-0.09	-0.01	4
PF3D7_0910500	PFI0510c	DNA repair protein REV1, putative	1	0.01	0.4	0.52	-0.12	0.44	-0.13	-0.59	-0.5	-1.01	-0.52	-0.1	-0.57	-0.18	-0.41	-0.36	0.05	4
PF3D7_0910700	PFI0520w	actin-like protein, putative	1	-0.14	-0.17	0.16	-0.34	-0.4	-0.68	-0.71	-0.23	-0.01	-0.16	-0.31	0.12	-0.03	-0.59	-0.8	-0.48	4
PF3D7_0910800	PFI0525w	cytosolic Fe-S cluster assembly factor NBP35, putative	1	0.62	-0.45	0.24	-0.26	0.29	-0.24	-0.47	-0.25	-0.76	-0.1	-0.78	-1	-0.43	-0.11	-0.52	-0.19	4
PF3D7_0910900	PFI0530c	DNA primase large subunit, putative	1	0.44	-0.85	0.14	-0.24	0.49	0.07	0.15	0.03	-0.27	0.04	-0.12	0.04	0.01	0.33	-0.55	-0.02	4
PF3D7_0911600	PFI0565w	conserved Plasmodium protein, unknown function	1	-0.01	-0.72	0.14	-0.72	-0.06	-0.19	0.3	-0.21	0.24	0.23	-0.23	0.45	0.24	0.02	0.07	-0.03	4
PF3D7_0911700	PFI0570w	GTP-binding protein, putative	1	0.44	-0.33	0.12	-0.44	0.49	-0.75	-0.21	-0.23	-0.77	-0.13	-1.04	-1.23	-0.09	0.1	-0.22	-0.17	4
PF3D7_0912000	PFI0585c	conserved Plasmodium protein, unknown function	1	0.52	0.43	0.17	0.02	0.46	0.27	0.22	0.36	-0.16	0.28	-0.79	-0.92	0.34	0.36	-0.12	-0.01	4
PF3D7_0912900	PFI0630w	26S proteasome regulatory subunit RPN8, putative	1	-0.04	-0.92	-0.21	-0.52	-0.11	-0.08	-0.15	-0.3	-0.46	-0.04	-0.74	-0.53	-0.14	0.14	-0.22	-0.25	4
PF3D7_0913500	PFI0660c	protease, putative	1	0.55	-0.83	0.19	-0.43	0.11	-0.3	-0.3	-0.39	-0.4	-0.01	-0.78	-0.23	-0.57	0.39	0.02	-0.04	4
PF3D7_0913600	PFI0665w	conserved Plasmodium protein, unknown function	1	0.07	-0.42	0.18	-0.58	0.27	-0.27	0.36	-0.11	-0.12	-0.12	-0.03	-0.06	0.21	0.28	0.06	-0.01	4
PF3D7_0914900	PFI0730w	BSD-domain protein, putative	1	-0.32	-0.24	0.24	-0.51	0.14	0.07	0.61	-0.29	0.15	-0.14	0.3	0.27	0.28	-0.32	0.23	-0.06	4
PF3D7_0915100	PFI0740c	SUMO-conjugating enzyme UBC9	1	0.83	0.11	-0.26	0.19	0.25	0.04	0.08	0.13	0.24	0.47	-0.26	-0.26	0.02	0.28	0.12	-0.12	4
PF3D7_0916300	PFI0800c	conserved Plasmodium protein, unknown function	1	0.77	-1	0.76	0.05	0.7	-0.65	-0.65	-0.83	-0.6	-0.05	-0.66	-0.33	-0.8	0.55	-0.14	0.39	4
PF3D7_0917500	PFI0855w	conserved protein, unknown function	1	-0.12	-0.62	0.26	-0.56	0.36	0.06	0.38	-0.19	-0.27	0.07	-0.18	0.06	-0.06	0.22	-0.15	-0.08	4
PF3D7_0918000	PFI0880c	glideosome-associated protein 50	1	0.57	-1.53	0.64	-0.57	0.35	-0.5	-0.49	-1.22	-0.82	-0.46	-0.93	-0.67	-0.59	0.05	-0.56	-0.26	4
PF3D7_0918600	PFI0910w	ATP-dependent DNA helicase Q1	1	0.02	-0.25	0.01	-0.24	0.09	0.1	0.33	-0.14	-0.36	-0.16	-0.12	-0.23	0.16	-0.21	-0.09	-0.23	4
PF3D7_0919100	PFI0935w	DnaJ protein, putative	1	-0.07	-0.3	-0.19	-0.4	-0.06	0.04	-0.42	-0.56	-0.63	-0.24	-0.86	-0.83	-0.24	-0.2	-0.45	-0.49	4
PF3D7_0919600	PFI0960w	dolichyl-diphosphooligosaccharide--protein glycosyltransferase 48 kDa subunit, putative	1	0.14	-0.61	-0.45	-0.77	-0.14	0.15	0.47	0.08	0.09	0.29	-0.73	-0.22	0.59	-0.16	-0.29	-0.32	4
PF3D7_0920200	PFI0990c	CS domain protein, putative	1	0.58	-0.18	0.41	-0.5	0.6	-0.18	0.38	0.12	0.11	0.06	-0.17	-0.5	0.41	0.6	0.59	0.24	4
PF3D7_0920400	PFI1000w	conserved Plasmodium protein, unknown function	1	-0.16	0	-0.02	-0.31	0	-0.08	-0.01	-0.37	-0.8	-0.15	-0.77	-0.57	-0.25	-0.23	-0.44	-0.27	4
PF3D7_0920600	PFI1010w	conserved Plasmodium protein, unknown function	1	0.47	0.45	1.32	0.03	0.79	0.02	0.07	-0.28	-0.44	-0.04	0.01	0	0.17	0.05	0.08	0.21	4
PF3D7_0921000	PFI1030c	ubiquitin-conjugating enzyme E2, putative	1	0.39	-1.12	-0.67	-0.15	-0.6	0.66	0.23	0.17	0.23	0.37	-0.38	0.1	-0.08	0.1	-0.26	-0.3	4
PF3D7_0921400	PFI1050c	NifU-like scaffold protein	1	0.34	-0.95	-0.11	-0.86	-0.03	0.29	0.27	-0.42	-0.36	0.05	-0.83	-0.03	-0.33	-0.22	-0.86	-0.58	4
PF3D7_0921500	PFI1055w	conserved Plasmodium protein, unknown function	1	0.75	0.53	0.33	-0.06	0.66	0.66	-0.41	0.06	-0.26	0.21	-0.56	-0.49	-0.71	0.04	-0.71	-0.22	4
PF3D7_0923500	PFI1155w	cyclin-dependent kinases regulatory subunit, putative	1	0.07	-0.36	0.24	-0.76	0.29	0.04	0.47	-0.15	0.1	0.18	-0.22	0.23	-0.32	0.02	-0.09	0.04	4
PF3D7_0923600	PFI1160w	lipoate-protein ligase 2	1	0.13	-0.09	0	-0.27	0.07	0.24	-0.02	-0.29	-0.04	0.06	-0.26	0	0.26	0.07	0.59	0.14	4
PF3D7_0924000	PFI1180w	patatin-like phospholipase, putative	1	-0.06	-0.52	0.13	0.21	-0.1	0.38	-0.13	-0.08	0.05	-0.29	0.28	0.3	-0.48	-0.38	-0.42	0.18	4
PF3D7_0924500	PFI1205c	conserved Plasmodium membrane protein, unknown function	1	0.14	-0.67	0.24	-0.03	-0.12	-0.66	-0.06	-0.21	0.31	0.06	0.19	0.37	-0.14	0.09	0.36	0.05	4
PF3D7_0925800	PFI1265w	armadillo repeat protein, putative	1	-0.08	-0.27	-0.17	-0.51	0.04	0.39	0.75	0.55	0.12	0.19	-0.16	0.09	0.44	-0.14	-0.06	-0.08	4
PF3D7_0927300	PFI1340w	fumarate hydratase	1	0.35	-0.23	0.28	-0.46	0.23	-0.19	0.16	-0.6	-0.53	-0.77	-0.71	-0.52	0.01	0.18	0.19	-0.08	4
PF3D7_0927700	PFI1360c	serine/threonine protein phosphatase 4, putative	1	0.31	-1.29	0.08	-0.42	-0.21	-0.17	-0.1	-0.3	0.04	-0.15	-0.66	-0.23	-0.51	-0.23	0	-0.36	4
PF3D7_0928300	PFI1390w	conserved Plasmodium protein, unknown function	1	0.28	-0.59	-0.28	-0.04	-0.21	0.34	-0.03	0.09	0.37	0.11	-0.35	0.05	-0.35	0.11	-0.13	-0.24	4
PF3D7_0928700	PFI1410c	conserved Plasmodium protein, unknown function	1	0.22	-0.29	0.03	-0.29	0.18	0.34	0.48	0.17	-0.21	0.27	-0.52	-0.09	0.17	-0.17	-0.06	-0.18	4
PF3D7_0929700	PFI1457c, PFI1460c	conserved Plasmodium protein, unknown function	1	0.01	-0.67	0.06	-1.08	0.11	-0.67	-0.01	-0.84	-0.42	-0.11	-0.97	-0.59	0.01	0.17	0.11	-0.41	4
PF3D7_0929900	PFI1463w	conserved Plasmodium protein, unknown function	1	0.6	-0.74	0.52	-0.85	0.58	-0.54	-0.24	-0.61	-0.27	0.04	-0.47	-0.4	-0.1	0.48	0.35	-0.13	4
PF3D7_0930100	PFI1468c, PFI1470c	heptatricopeptide repeat-containing protein, putative	1	0.05	-0.24	0.29	-0.48	0.14	-0.1	-0.09	-0.55	-0.67	-0.16	-0.25	-0.3	0.14	0.07	0.22	0.05	4
PF3D7_0930800	PFI1500w	conserved Plasmodium membrane protein, unknown function	1	0.37	-0.92	0.44	-0.74	0.18	0.01	-0.37	0.02	-0.73	0.21	-0.39	-0.37	-0.47	-0.27	-0.82	-0.17	4
PF3D7_0934000	PFI1645c	histidine--tRNA ligase, putative	1	0.69	0.04	0.3	0.2	0.25	0.32	0.07	0.26	-0.17	0.11	-0.65	-0.65	-0.05	0.19	-0.19	-0.11	4
PF3D7_0934300	PFI1660w	ATP synthase-associated protein, putative	1	0.5	-1	0.03	-0.33	0.09	0.23	0.1	0.04	0.14	0.11	-0.3	0.15	-0.18	0.18	-0.02	-0.13	4
PF3D7_0935300	PFI1705w	phosphatidylinositol N-acetylglucosaminyltransferase subunit P, putative	1	0.23	-0.63	-0.24	0.41	-0.45	0.17	-0.44	-0.47	-0.12	-0.24	-0.27	0.2	-0.92	-0.04	-0.12	-0.22	4
PF3D7_0935400	PFI1710w	gametocyte development protein 1	1	0.62	-1.55	0.11	-0.99	0.46	-1.16	-0.81	-0.28	-0.54	0.53	-0.93	-0.68	-0.61	0.08	-0.32	-0.36	4
PF3D7_0936100	PFI1745c	early transcribed membrane protein	1	1.43	0.09	0.85	1.28	0.67	-0.12	-0.27	-0.59	-1.55	-0.62	-1.59	-1.52	-0.01	0.27	-0.24	-0.34	4
PF3D7_1001200	PF10_0016	acyl-CoA binding protein, isoform 2, ACBP2	1	0.35	-0.99	-0.13	-1.17	0.27	-1.11	0.06	0.07	-0.99	0.21	-2.43	-2.64	0.49	0.15	-0.07	-0.5	4
PF3D7_1002200	PF10_0026	tryptophan-rich antigen 3	1	-0.23	-0.05	-0.28	0.14	-0.15	-0.64	-0.67	-0.15	-1.14	0.13	-0.64	-0.68	-0.09	-0.2	-0.3	0.05	4
PF3D7_1002500	PF10_0029	conserved protein, unknown function	1	1.1	-0.69	0.18	0.42	0.5	-0.45	-0.52	0.12	-0.18	0.21	0.03	-0.23	-0.28	0.42	0.29	-0.03	4
PF3D7_1002600	PF10_0030	conserved Plasmodium protein, unknown function	1	0.24	0.24	0.11	-0.88	0.51	-0.46	0.6	-0.27	-0.42	-0.2	-0.58	-0.89	0.75	0.03	0.42	-0.28	4
PF3D7_1003800	PF10_0041	U5 small nuclear ribonucleoprotein component, putative	1	-0.13	-0.54	-0.43	-0.08	-0.24	0.08	-0.55	-0.11	-0.42	0.04	-0.38	-0.11	-0.69	-0.35	-1.15	-0.23	4
PF3D7_1004200	PF10_0045	WD repeat-containing protein, putative	1	0.46	-0.49	0.35	-0.52	0.29	-0.23	-0.14	-0.22	-0.51	-0.02	-0.58	-0.51	-0.21	0.1	-0.34	-0.07	4
PF3D7_1004500	PF10_0048	conserved Plasmodium protein, unknown function	1	0.53	-0.75	0.54	-0.72	0.56	0.16	0.21	-0.19	0.35	0.03	-0.32	-0.24	-0.04	0.37	-1.13	0.03	4
PF3D7_1005500	PF10_0057	regulator of nonsense transcripts 1, putative	1	0.18	-1.56	-0.36	-0.64	-0.23	0.35	0.24	0.39	0.13	0.44	-0.12	0.46	-0.37	-0.21	-1.23	-0.21	4
PF3D7_1005700	PF10_0058	peptidase, putative	1	0.03	-0.4	0.38	-0.24	0.15	0	-0.64	-0.1	-0.57	0.09	-0.12	-0.29	-0.58	-0.12	-0.66	-0.14	4
PF3D7_1006900	PF10_0069	PPPDE peptidase, putative	1	-0.21	-1.1	-0.6	-0.36	-0.63	-0.26	-0.79	-0.48	0.67	0.01	-0.13	0.36	-0.14	-0.15	-0.13	-0.42	4
PF3D7_1007000	PF10_0070	transmembrane protein 147, putative	1	0.2	-0.48	-0.07	-0.4	-0.25	0.08	-0.82	-0.38	-0.07	0.62	-0.34	0.22	-0.36	-0.38	-0.9	-0.61	4
PF3D7_1007900	PF10_0077	eukaryotic translation initiation factor 3 subunit D, putative	1	-0.13	-0.22	-0.28	0.33	0.1	0.31	-0.89	0.23	-0.59	-0.04	-0.47	-0.44	-0.71	-0.04	-1.21	-0.11	4
PF3D7_1008000	PF10_0078	histone deacetylase 2	1	0.21	0.59	0.35	-0.27	0.33	-0.33	-0.32	-0.1	-0.49	-0.18	-0.55	-0.67	0.25	0.01	-0.36	-0.03	4
PF3D7_1008200	PF10_0080	endonuclease, putative	1	0.69	0.61	1.12	-0.61	0.79	-0.1	-1.01	-0.39	-0.3	0.12	0.27	0.15	-0.63	0.26	-0.79	0.2	4
PF3D7_1008400	PF10_0081	26S protease regulatory subunit 4, putative	1	-0.06	-0.62	0.05	-0.25	0.08	-0.28	0.06	-0.43	-0.33	-0.35	-0.64	-0.54	-0.14	0.12	-0.29	0.07	4
PF3D7_1008500	2296.t00400, PF10_0082	conserved Plasmodium membrane protein, unknown function	1	0.19	0.12	0.28	-0.2	0.28	0.28	0.27	-0.02	-0.04	-0.21	-0.3	-0.12	0.14	-0.18	-0.11	-0.04	4
PF3D7_1009300	PF10_0090	conserved Plasmodium protein, unknown function	1	-0.24	-0.27	0.07	-0.49	-0.07	0.12	0.73	0.16	-0.14	-0.07	-0.72	-0.33	0.03	0.09	0	-0.07	4
PF3D7_1010700	PF10_0104	dolichyl-phosphate-mannose--protein mannosyltransferase, putative	1	0.03	-0.53	-0.82	-0.53	-0.47	0.13	0.24	0.3	0.13	0.22	-0.98	-0.57	0.01	-0.12	-0.73	-0.45	4
PF3D7_1011100	PF10_0108	conserved Plasmodium protein, unknown function	1	-0.09	0.15	-0.01	-0.28	-0.19	-0.04	-0.39	-0.3	-0.86	-0.14	-0.8	-0.69	-0.27	-0.25	-0.49	-0.38	4
PF3D7_1011300	PF10_0110	protein ARV1, putative	1	0.11	0.05	0.35	-0.6	0.48	0.14	0.28	-0.39	-0.48	0.14	-0.18	-0.18	0.19	0.03	-0.07	-0.03	4
PF3D7_1011600	PF10_0113	heptatricopeptide repeat-containing protein, putative	1	0.3	0.11	0.45	-0.07	0.15	0.71	0.39	0.23	-0.51	0.19	-0.2	0.07	0.3	0.29	0.05	0.27	4
PF3D7_1011900	PF10_0116	heme oxygenase	1	0.14	-1.03	-0.09	-0.53	-0.1	-0.45	0.22	-0.55	-0.02	-0.17	-0.56	-0.17	0.05	-0.01	0.72	-0.14	4
PF3D7_1012100	PF10_0118	conserved protein, unknown function	1	0.06	-0.44	-0.28	-0.54	-0.12	0.12	0.13	-0.23	-0.2	-0.26	-0.14	-0.3	0.3	-0.15	0.28	-0.04	4
PF3D7_1012700	PF10_0124	NLI interacting factor-like phosphatase, putative	1	0.4	0.51	0.6	-0.11	0.62	-0.18	0.35	-0.11	-0.27	0	-0.35	-0.57	0.36	0.18	0.18	0.08	4
PF3D7_1013000	PF10_0127	zinc finger protein, putative	1	0.09	-0.43	-0.04	0.03	-0.15	-0.26	-0.58	0	-0.45	-0.03	-0.75	0.05	-0.3	0.17	0.18	0.04	4
PF3D7_1013200	PF10_0129	conserved Plasmodium protein, unknown function	1	0.12	-0.91	0.19	-0.48	0.24	-0.28	-0.12	0.08	-0.5	0.04	-0.38	-0.58	-0.34	-0.15	-0.21	-0.18	4
PF3D7_1013500	PF10_0132	phosphoinositide-specific phospholipase C	1	0.11	-0.78	0.21	-0.25	0.17	0.3	-0.57	0	-0.33	0	0.28	0.17	-0.58	-0.28	-0.75	0.02	4
PF3D7_1013600	PF10_0133	conserved Plasmodium protein, unknown function	1	-0.28	-0.26	0.14	-0.62	0.14	-0.02	0.31	-0.2	-0.27	-0.01	-0.23	-0.17	0.14	-0.14	-0.04	-0.09	4
PF3D7_1014600	PF10_0143	transcriptional coactivator ADA2	1	0.2	0.05	0.25	-0.11	0.32	-0.16	-0.22	-0.14	-0.33	-0.13	-0.36	-0.54	-0.12	0.15	-0.06	0.03	4
PF3D7_1015000	PF10_0147	FAD synthetase, putative	1	0.29	-0.56	0.54	-0.14	0.14	0.23	-0.12	-0.47	-0.35	-0.3	-0.22	-0.18	-0.56	-0.31	0.17	-0.24	4
PF3D7_1015400	PF10_0151	conserved Plasmodium protein, unknown function	1	-0.1	-0.51	0.05	-0.88	0.44	-0.76	0.21	-0.57	-0.88	-0.26	-0.92	-1.15	-0.12	-0.11	-0.19	-0.26	4
PF3D7_1015500	PF10_0152	conserved Plasmodium protein, unknown function	1	0.17	-0.56	-0.08	-0.28	0.08	0.15	0.13	-0.37	-0.81	-0.07	-0.61	-0.63	-0.32	-0.36	-0.21	-0.39	4
PF3D7_1015600	PF10_0153	heat shock protein 60	1	-0.05	-1.32	-0.89	-0.46	-0.24	0.39	-0.21	0.39	-0.36	0.21	-0.84	-0.86	-0.1	-0.33	-1.12	-0.48	4
PF3D7_1015700	PF10_0153a	tubulin binding cofactor c, putative	1	0.36	-0.81	0.18	-0.54	0.27	0.1	-0.23	0.24	-0.28	-0.03	-0.11	0.2	-0.23	0	-0.75	-0.21	4
PF3D7_1016200	PF10_0158	Rab3 GTPase-activating protein non-catalytic subunit, putative	1	0.1	-0.18	-0.02	0.04	0	-0.04	-0.1	0	-0.24	-0.26	-0.24	-0.05	-0.5	-0.39	-1.14	-0.23	4
PF3D7_1016300	PF10_0159	GBP130 protein	1	1.03	-0.34	0.48	-0.17	2.17	-0.43	-0.32	2.08	-0.35	1.71	-1.06	-1.25	0.45	1.03	0.24	0.56	4
PF3D7_1017000	PF10_0165	DNA polymerase delta catalytic subunit	1	0.13	-0.75	-0.09	-0.8	0.15	-0.57	-0.3	-0.26	-0.32	-0.02	-0.14	-0.22	-0.11	0.15	-0.43	-0.09	4
PF3D7_1017600	PF10_0171	conserved Plasmodium protein, unknown function	1	0.49	0.41	0.01	0.25	0.44	-0.01	0.12	0.54	-0.12	0.35	-0.26	-0.46	-0.18	0.32	0.19	0.12	4
PF3D7_1017900	PF10_0174	26S proteasome regulatory subunit p55, putative	1	0.4	-0.08	0.23	-0.39	0.54	0.05	0.12	-0.09	-0.46	-0.04	-0.74	-0.74	0.42	0.14	-0.16	-0.16	4
PF3D7_1020900	PF10_0203	ADP-ribosylation factor	1	0.29	-0.36	0.39	-0.56	0.05	-0.17	0.81	-0.53	-0.01	-0.22	-0.9	-0.55	0.54	0.36	0.97	-0.26	4
PF3D7_1021000	PF10_0204	conserved protein, unknown function	1	0.69	0.03	0.35	-0.14	0.73	0.47	0.2	0.13	-0.65	0.4	-0.61	-0.28	0.25	0.57	0.39	0.48	4
PF3D7_1021700	PF10_0211, PF10_0212	conserved Plasmodium membrane protein, unknown function	1	0.23	-0.04	0.87	-0.02	0.16	-0.27	-0.3	-0.05	-0.09	-0.39	0.11	-0.17	0.36	-0.44	0.71	0.11	4
PF3D7_1022200	PF10_0215	conserved Plasmodium membrane protein, unknown function	1	0.29	-0.57	0.15	-0.28	0.36	0.15	-0.59	-0.25	-1.07	0.14	-0.6	-0.62	-0.44	-0.04	-0.62	-0.21	4
PF3D7_1022400	PF10_0217	serine/arginine-rich splicing factor 4	1	0.02	0.12	-0.63	-0.07	0.05	-0.21	-0.29	0.08	-0.33	0.07	-0.4	-0.63	-0.08	0.16	-0.15	-0.08	4
PF3D7_1022500	PF10_0218	citrate synthase, mitochondrial, putative	1	0.2	-0.48	0.27	0.23	0.09	-0.48	0.36	-0.64	0.16	-0.27	0.1	0.15	-0.12	0.11	0.44	0.25	4
PF3D7_1022800	PF10_0221	4-hydroxy-3-methylbut-2-en-1-yl diphosphate synthase (ferredoxin), putative	1	0.47	-1.05	0.07	-0.58	0.25	-0.28	-0.48	-0.1	-0.85	-0.01	-0.64	-0.73	-0.36	0.32	-0.16	-0.02	4
PF3D7_1023900	PF10_0232	chromodomain-helicase-DNA-binding protein 1 homolog, putative	1	0.13	-0.01	0.28	-0.08	0.4	-0.38	-0.25	0.18	0	-0.05	0.09	0.02	0.11	0.28	0.24	0.17	4
PF3D7_1024000	PF10_0233	conserved Plasmodium protein, unknown function	1	-0.25	-0.38	-0.13	-0.3	-0.01	-0.59	-0.41	-0.34	-0.74	-0.11	-0.01	-0.17	0.11	0.12	0.35	0.16	4
PF3D7_1024600	PF10_0239, PF10_0240	RAP protein, putative	1	0.1	0.13	0	-0.41	0.27	0.06	0.3	-0.11	-0.17	-0.18	-0.62	-0.41	0.28	-0.02	0.27	-0.28	4
PF3D7_1024900	PF10_0243	conserved Plasmodium protein, unknown function	1	0.11	-0.32	0.13	-0.53	0.37	-0.04	0.08	-0.32	-0.81	-0.11	-0.72	-0.73	0.11	0.05	-0.41	-0.35	4
PF3D7_1025300	PF10_0246	conserved protein, unknown function	1	-0.45	-0.14	0.24	-0.5	0.59	-0.09	0.03	0.02	-1.01	0.09	-1.18	-1.13	0.34	0.02	-0.86	-0.24	4
PF3D7_1028200	PF10_0276	RING zinc finger protein, putative	1	0.57	-1.01	0.3	-0.45	-0.22	-0.7	-0.49	-0.57	0.47	0.46	-0.03	0.56	-0.16	0.38	0.1	-0.24	4
PF3D7_1029000	PF10_0283a	conserved Plasmodium protein, unknown function, pseudogene	1	0.66	0.54	-0.18	-0.29	0.62	1.01	0.14	0	-0.55	0.1	-0.78	-0.96	0.28	-0.03	0.35	-0.3	4
PF3D7_1029100	PF10_0284	conserved Plasmodium protein, unknown function	1	0.36	-0.1	-0.23	-0.18	0.12	0.48	-0.45	0.01	-0.39	0.19	-0.61	-0.57	0	-0.2	-0.26	-0.37	4
PF3D7_1029800	PF10_0291	heptatricopeptide repeat and RAP domain-containing protein, putative	1	0.35	-0.5	0.13	-0.46	0.34	0.23	-0.65	-0.34	-1.25	-0.18	-0.49	-0.91	-0.43	-0.13	-0.72	-0.13	4
PF3D7_1030100	PF10_0294	pre-mRNA-splicing factor ATP-dependent RNA helicase PRP22, putative	1	0.06	-0.08	-0.42	0.19	-0.13	-0.04	-0.5	0.13	-0.32	-0.2	-0.31	-0.42	-0.45	0.08	-0.52	-0.08	4
PF3D7_1032400	PF10_0316	phosphatidylinositol N-acetylglucosaminyltransferase subunit A, putative	1	0.32	-1.04	-0.15	-0.8	0.14	-0.49	0.05	-0.63	-0.8	-0.39	-1.11	-0.96	-0.37	-0.04	-0.44	-0.5	4
PF3D7_1032600	PF10_0318	conserved protein, unknown function	1	0.38	-0.17	0.11	-0.67	-0.03	-0.65	-0.1	-0.33	0.18	-0.07	0.29	0.27	0.12	0.49	0.82	-0.26	4
PF3D7_1033200	PF10_0323	early transcribed membrane protein 10.2	1	0.2	-1.21	0.16	0.05	0.03	1.27	0.14	0.02	0.03	0.25	-0.6	-0.61	-0.06	0.32	-0.41	0.05	4
PF3D7_1034400	PF10_0334	flavoprotein subunit of succinate dehydrogenase	1	0.28	-0.88	-0.12	-0.63	0.04	-0.09	-0.1	-0.06	-0.48	-0.17	-0.51	-0.24	-0.18	-0.22	-0.75	-0.43	4
PF3D7_1034500	PF10_0335	conserved Plasmodium protein, unknown function	1	0.37	-0.66	0.24	-0.6	0.3	-0.04	-0.06	-0.08	-0.29	0.19	-0.44	-0.21	-0.17	0.2	-0.32	-0.11	4
PF3D7_1036700	PF10_0359	phosducin-like protein, putative	1	-0.26	-0.86	-0.53	1.22	-0.03	0.13	0.02	0.68	0.03	0.12	-0.48	-0.58	-0.71	-0.21	-0.44	-0.02	4
PF3D7_1036800	PF10_0360	acetyl-CoA transporter, putative	1	0.62	-1.16	0.42	-0.45	0.57	-0.36	-0.73	-0.4	-0.78	0	-0.83	-0.57	-0.51	0.37	-0.54	0.06	4
PF3D7_1037000	PF10_0362	DNA polymerase zeta catalytic subunit, putative	1	0.38	0.07	0.05	-0.32	0.28	-0.03	0.26	0	-0.19	0.02	-0.28	-0.23	0.18	-0.09	-0.17	0.07	4
PF3D7_1037100	PF10_0363	pyruvate kinase 2	1	-0.19	-0.4	-0.51	-0.5	-0.21	0.08	0.22	0.09	-0.64	0.03	-0.83	-0.73	0.25	-0.35	-0.2	-0.51	4
PF3D7_1037400	PF10_0367	conserved Plasmodium protein, unknown function	1	0.02	-0.07	0.4	-0.07	0.19	0.24	0.15	-0.28	-0.59	-0.41	-0.22	-0.28	-0.03	-0.56	0.44	-0.36	4
PF3D7_1106200	PF11_0073	conserved Plasmodium protein, unknown function	1	0.45	0.02	0.6	-0.45	1.02	0.42	0.37	0.29	-0.2	0.38	-0.17	-0.2	0.45	0.06	0.12	0.25	4
PF3D7_1106300	PF11_0074	exonuclease, putative	1	0.39	-0.47	-0.16	-0.35	0.14	0.35	0.7	0.08	-0.13	0.02	-0.36	-0.36	0.21	0.17	-0.06	-0.04	4
PF3D7_1106700	PF11_0078	DNA replication ATP-dependent helicase/nuclease DNA2, putative	1	0.39	-0.08	0.07	0.32	0.08	0.17	-0.29	0.29	-0.12	0.1	0.16	0.02	-0.25	0.12	-0.39	0.09	4
PF3D7_1107200	PF11_0084, PF11_0085	conserved protein, unknown function	1	0.24	-0.19	-0.28	-0.02	0	0.18	0.3	0.13	-0.15	-0.03	-0.55	-0.39	-0.16	-0.16	-0.52	-0.25	4
PF3D7_1107800	PF11_0091	AP2 domain transcription factor, putative	1	-0.07	-0.49	0.51	-0.24	0.06	-0.3	-0.29	-0.54	-0.07	-0.4	-0.07	-0.03	-0.17	-0.15	0.57	0.01	4
PF3D7_1108600	PF11_0098	endoplasmic reticulum-resident calcium binding protein	1	0.42	-1.24	0.3	-0.91	0.77	-0.63	-0.31	-0.5	-0.45	0.17	-0.99	-0.91	-0.04	0.45	0.11	-0.11	4
PF3D7_1110000	PF11_0550	conserved Plasmodium protein, unknown function	1	0.93	-0.11	0.03	0.04	-0.14	-0.34	-0.5	0	0.18	0.42	-0.27	0	-0.08	0.17	0.12	-0.11	4
PF3D7_1110100	PF11_0107	conserved Plasmodium protein, unknown function	1	0.02	-0.46	0.33	-0.28	0.09	-0.16	-0.57	-0.83	-0.57	-0.42	-0.23	-0.44	-0.43	-0.42	-0.78	-0.15	4
PF3D7_1110500	PF11_0112	vacuolar protein sorting-associated protein 35, putative	1	-0.23	-0.74	-0.23	-0.64	-0.04	0.22	0.74	0.21	0.25	0.28	-0.11	0.3	0.14	-0.09	-0.52	-0.09	4
PF3D7_1110700	PF11_0114	actin-like protein, putative	1	0.28	-1.31	0.44	-0.28	0.31	-0.58	-0.39	-0.46	-0.06	-0.08	-0.19	-0.06	-0.8	0.22	-0.2	0.04	4
PF3D7_1111100	PF11_0117	replication factor C subunit 5, putative	1	0.32	-0.96	-0.51	-0.74	-0.21	0.25	1.01	0.09	0.4	0.14	-0.4	-0.04	0.35	0.13	-0.06	-0.32	4
PF3D7_1111400	PF11_0120	conserved Plasmodium protein, unknown function	1	0.67	-1.01	-0.24	-0.3	0.24	0.57	0.06	0.43	0.26	0.04	-0.47	0.18	-0.36	0.05	-0.8	-0.33	4
PF3D7_1111700	PF11_0123	conserved Plasmodium protein, unknown function	1	0.22	-0.03	-0.07	0.03	-0.03	-0.53	-0.24	-0.04	-0.63	0.06	-0.69	-0.7	-0.59	0.05	-0.5	-0.26	4
PF3D7_1111900	PF11_0125	Josephin domain-containing protein, putative	1	0.43	-0.82	-0.35	-0.21	-0.21	0.81	0.24	-0.47	-0.59	-0.27	-0.55	-0.42	-0.3	-0.25	0.12	-0.56	4
PF3D7_1112000	PF11_0126	conserved protein, unknown function	1	0.15	-0.6	-0.24	-0.13	-0.6	0.04	-0.08	-0.41	0.13	-0.11	-0.6	-0.03	-0.27	-0.3	0.13	-0.33	4
PF3D7_1112300	PF11_0129	conserved Plasmodium protein, unknown function	1	0.48	0.16	0.12	-0.4	0.3	0.63	0.86	0.05	-0.25	-0.01	-0.44	-0.44	0.6	0.25	0.4	-0.1	4
PF3D7_1112700	PF11_0527	conserved Plasmodium protein, unknown function	1	-0.07	-0.59	-0.2	-0.46	-0.07	0.06	0.12	0.03	-0.05	0.07	-0.58	-0.06	0.2	-0.45	-0.34	-0.42	4
PF3D7_1113000	PF11_0528	conserved Plasmodium protein, unknown function	1	0.25	0.1	1.14	-0.34	0.58	-0.5	0.03	-0.28	-0.12	-0.3	0.15	0.01	0.18	-0.05	0.28	0.22	4
PF3D7_1113300	PF11_0141	UDP-galactose transporter, putative	1	0.63	-1.51	0.63	-1.12	0.28	-0.84	-0.27	-0.76	-0.48	-0.02	-1.07	-0.89	-0.28	0.24	0.17	-0.4	4
PF3D7_1113500	PF11_0143	GTP-binding protein, putative	1	-0.07	0.22	0.24	0.14	0.25	0.51	0.07	-0.2	-1.01	-0.28	-0.47	-0.37	-0.11	-0.04	-0.8	-0.12	4
PF3D7_1113800	PF11_0146	conserved Plasmodium membrane protein, unknown function	1	0.51	-1.03	0.89	-0.76	0.79	0.15	-0.25	-0.48	-1.22	0.37	-0.8	-0.13	-0.67	0.14	-1.51	0.06	4
PF3D7_1114100	PF11_0149, PF11_0150	rhomboid protease ROM1	1	0.24	-0.41	-0.28	0.18	-0.23	-0.61	-0.32	-0.8	-0.55	-0.49	-0.5	0.11	-0.13	-0.29	0.95	-0.06	4
PF3D7_1114700	PF11_0156	serine/threonine protein kinase, putative	1	0.28	-0.2	0.14	0.01	0.05	-0.05	-0.2	0.09	-0.25	-0.01	-0.32	-0.07	-0.17	-0.02	-0.83	-0.07	4
PF3D7_1115400	PF11_0162	cysteine proteinase falcipain 3	1	0.38	-0.58	0.07	0.03	0.37	0.2	-0.13	-0.06	0.22	0.14	-0.49	-0.07	-0.48	0.31	-0.12	0.17	4
PF3D7_1115500	PF11_0163	AP2 domain transcription factor, putative	1	0.2	-0.53	-0.33	-0.15	-0.04	-0.28	-0.2	-0.45	-0.6	-0.41	-0.64	-0.65	-0.42	-0.02	0.05	-0.11	4
PF3D7_1115600	PF11_0164	peptidyl-prolyl cis-trans isomerase	1	0.92	-1.95	0.56	-0.48	0.75	0.22	-0.13	-0.42	-0.04	0.37	-0.81	-0.87	-0.75	0.61	-1.09	0.14	4
PF3D7_1116600	PF11_0173	dolichyl-diphosphooligosaccharide--protein glycosyltransferase subunit STT3, putative	1	0.14	-1.22	-0.24	-0.45	-0.18	0.07	0.23	0.02	-0.28	0.35	-0.66	-0.05	-0.54	-0.14	-0.72	-0.29	4
PF3D7_1117000	PF11_0176	conserved Plasmodium membrane protein, unknown function	1	0.63	-0.14	0.65	-0.05	0.28	-0.09	-0.12	0.1	0.1	0.3	-0.16	0.25	0.26	0.49	0.28	-0.09	4
PF3D7_1117100	PF11_0177	deubiquinating/deneddylating enzyme	1	0.41	-0.86	0.32	-0.67	0.39	0.17	0.55	-0.03	0.44	0.29	-0.01	0.24	0.25	0.37	0.02	0.03	4
PF3D7_1117500	PF11_0181	tyrosine--tRNA ligase	1	0.01	-0.05	-0.02	-0.6	0.25	0.01	0.19	-0.09	-0.47	-0.05	-0.47	-0.73	0.49	-0.03	0.54	-0.09	4
PF3D7_1117600	PF11_0182	peptidyl-tRNA hydrolase ICT1	1	0.33	-0.65	-0.36	-0.41	0.07	0.09	0.14	0.24	0.52	0.36	-0.06	0.45	0.1	-0.15	0.21	-0.17	4
PF3D7_1117700	PF11_0183	GTP-binding nuclear protein RAN/TC4	1	0.27	0.12	0.13	-0.15	0.04	-0.15	0.33	-0.39	-0.48	-0.2	-1.27	-1.23	0.32	0.12	0.09	-0.54	4
PF3D7_1119000	PF11_0197	acyl-CoA-binding protein, putative	1	0.11	-0.86	-0.05	-0.71	0.21	-0.33	0.35	-0.08	-0.09	0.17	-0.89	-0.58	0.01	0.1	-0.24	-0.4	4
PF3D7_1119400	PF11_0201	ubiquitin-protein ligase, putative	1	-0.02	0.04	-0.02	-0.29	-0.08	-0.2	-0.18	-0.21	-0.32	0.01	-0.58	-0.11	-0.25	-0.29	-0.73	-0.36	4
PF3D7_1120300	PF11_0210	CorA-like Mg2+ transporter protein, putative	1	0.18	0.1	0.03	-0.46	0.06	-0.49	-0.49	-0.65	-0.88	-0.3	-0.82	-0.67	-0.05	0.07	0.27	-0.15	4
PF3D7_1120800	PF11_0215	conserved Plasmodium protein, unknown function	1	0.78	-1.72	-0.24	-0.42	-0.19	0.43	0.38	0.32	0.35	0.54	-0.4	-0.01	-0.3	-0.05	-0.6	-0.29	4
PF3D7_1120900	PF11_0216	heat shock factor-binding protein 1	1	0.3	-0.97	-0.41	-0.9	-0.25	0.08	1.1	0.17	-0.08	0.27	-0.68	-0.23	0.49	-0.29	-0.12	-0.38	4
PF3D7_1121200	PF11_0219	conserved protein, unknown function	1	0.58	-0.37	0.28	-0.53	0.42	-0.12	-0.31	-0.17	-0.83	0.03	-0.88	-0.59	-0.24	0.31	-0.07	-0.16	4
PF3D7_1121300	PF11_0220	tyrosine kinase-like protein	1	0.24	0.21	0.95	-0.47	0.83	-0.96	-0.42	-0.84	-0.71	-0.29	-0.42	-0.48	-0.33	-0.06	-0.32	-0.16	4
PF3D7_1121600	PF11_0224	exported protein 1	1	-0.39	-0.35	-0.52	0.61	-0.4	-0.42	-0.98	-0.04	-0.52	0.47	-0.95	-1.01	-0.15	-0.17	0.62	0.37	4
PF3D7_1122500	PF11_0233	conserved Plasmodium protein, unknown function	1	0.23	0.55	0.74	-0.44	0.84	0.04	0.33	-0.09	-0.61	-0.2	0	-0.33	0.62	0.06	0.08	0.2	4
PF3D7_1123300	PF11_0244	RING zinc finger protein, putative	1	0.18	0.09	0.31	0.05	0.08	-0.19	-0.15	-0.22	-0.19	-0.26	-0.38	-0.42	-0.28	-0.01	-0.24	-0.23	4
PF3D7_1123600	PF11_0247	RAP protein, putative	1	0.3	0.05	-0.4	-0.12	-0.17	0.47	-0.15	-0.11	-0.53	0.04	-0.52	-0.52	-0.72	-0.83	-0.68	-0.53	4
PF3D7_1123700	PF11_0248	mitochondrial ribosomal protein L37, putative	1	0.03	-0.58	-0.5	-0.33	-0.2	0.48	0.1	-0.02	0.27	0.2	0.38	0.34	0.15	0.43	0.37	-0.04	4
PF3D7_1123800	PF11_0249	structural maintenance of chromosomes protein 5, putative	1	0.63	0	0.67	-0.27	0.96	-0.26	-0.08	-0.12	-0.31	0.12	-0.14	-0.43	0.36	0.53	0.56	0.39	4
PF3D7_1124100	PF11_0252	BEACH domain-containing protein, putative	1	0.29	0.19	-0.25	-0.07	-0.06	-0.19	-0.23	-0.4	-0.4	-0.13	-0.62	-0.58	-0.22	0	-0.24	-0.31	4
PF3D7_1126100	PF11_0271	autophagy-related protein 7, putative	1	0.69	-1.18	0.57	-0.43	0.78	0.11	-0.54	-0.07	-0.72	0.41	-0.16	-0.19	-0.57	0.18	-0.62	0.03	4
PF3D7_1127000	PF11_0281	protein phosphatase, putative	1	0.3	0.07	-0.18	0.19	-0.17	-0.43	-0.9	0.19	-0.26	-0.02	-0.55	-0.43	-0.69	0.49	-0.35	0.02	4
PF3D7_1127100	PF11_0282	deoxyuridine 5'-triphosphate nucleotidohydrolase	1	0.74	-0.56	0.16	-0.58	0.36	0.09	0.42	0.1	-0.06	0.37	-0.95	-0.91	0.39	0.2	-0.17	-0.24	4
PF3D7_1127400	PF11_0285	conserved Plasmodium protein, unknown function	1	0.2	-0.64	-0.3	-0.38	-0.18	0.49	0.11	0.06	-0.11	0.25	-0.85	-0.28	-0.46	-0.16	-0.93	-0.16	4
PF3D7_1128100	PF11_0292	prefoldin subunit 5, putative	1	0.17	-0.2	-0.22	-0.28	0.32	0.44	0.76	0.47	-0.11	0.05	-0.48	-0.51	0.29	-0.18	-0.39	-0.2	4
PF3D7_1129200	PF11_0303	26S proteasome regulatory subunit RPN7, putative	1	-0.13	-0.59	-0.05	-0.15	0.03	-0.1	-0.24	-0.35	-0.32	-0.18	-0.6	-0.5	-0.39	0.3	0.13	-0.13	4
PF3D7_1129500	PF11_0306	A/G-specific adenine glycosylase, putative	1	0.23	-0.88	-0.06	-0.35	0.21	-0.05	-0.27	0.07	-0.22	0.35	0.16	0	-0.25	0.45	-0.13	0	4
PF3D7_1129700	PF11_0308	conserved Plasmodium protein, unknown function	1	-0.46	-0.04	-0.07	-0.96	0.09	-0.33	0.72	-0.42	0.29	-0.36	-1.12	-0.22	0.04	-0.42	-0.21	-0.52	4
PF3D7_1130400	PF11_0314	26S protease regulatory subunit 6A, putative	1	0.06	-1.19	-0.31	-0.59	-0.06	0.06	-0.15	-0.48	-0.84	0	-1.14	-0.59	-0.53	-0.26	-0.41	-0.42	4
PF3D7_1130500	PF11_0315	conserved oligomeric Golgi complex subunit 2, putative	1	0.51	-0.42	0.39	-0.34	0.34	0.18	-0.04	-0.15	-0.17	0.03	-0.21	-0.28	0.03	0.34	0.42	0.11	4
PF3D7_1131300	PF11_0323	conserved Plasmodium protein, unknown function	1	-0.34	-0.6	-0.21	-0.51	0	0.25	0.23	0.02	0.23	0.22	0.27	0.43	-0.18	-0.21	-0.37	-0.11	4
PF3D7_1131800	PF11_0327	oxysterol-binding protein, putative	1	-0.73	-0.97	-0.37	-0.37	-0.57	-0.24	-0.43	-0.29	-0.19	-0.26	0.4	-0.05	-0.3	-0.21	-0.45	-0.22	4
PF3D7_1133500	PF11_0345	conserved Plasmodium protein, unknown function	1	0.24	0.28	0.45	-0.24	0.73	0.15	-0.15	-0.36	-0.77	-0.11	0.31	-0.13	0.26	-0.46	-0.71	-0.06	4
PF3D7_1133800	PF11_0348	RNA (uracil-5-)methyltransferase, putative	1	-0.3	-0.15	-0.02	-0.53	0.07	-0.58	-0.22	-0.7	-0.49	-0.03	0.16	-0.14	0.03	0.15	0.18	-0.26	4
PF3D7_1134100	PF11_0352	protein disulfide isomerase	1	0.41	-1.18	0.32	-0.44	0.28	-0.47	-0.34	-0.66	-0.73	-0.08	-1.11	-0.95	-0.37	0.14	-0.79	-0.19	4
PF3D7_1134300	PF11_0354	conserved Plasmodium protein, unknown function	1	-0.04	0.21	0.54	-0.21	0.49	-0.19	0.44	-0.05	0.02	-0.32	-0.01	-0.17	0.27	0.04	0.37	0.1	4
PF3D7_1134500	PF11_0356	alpha/beta hydrolase, putative	1	0.27	0.22	0.25	-0.23	0.28	0.02	-0.84	-0.3	-1.27	-0.09	-0.56	-1.07	-0.32	-0.33	-0.55	-0.06	4
PF3D7_1135000	PF11_0361	PQ-loop repeat-containing protein, unspecified product	1	0.37	-1.09	-0.45	-0.76	-0.53	0.33	0.28	-0.22	0.03	0.36	0.19	0.78	-0.05	0.16	0.25	-0.52	4
PF3D7_1135900	PF11_0370	3-oxo-5-alpha-steroid 4-dehydrogenase, putative	1	0.68	-1.09	0.26	-0.4	0.29	-0.23	-0.19	-0.59	-0.21	0.04	-0.41	-0.29	-0.59	0.18	-0.64	-0.22	4
PF3D7_1136500	PF11_0377	casein kinase 1	1	-0.02	-0.47	0.11	-0.18	-0.24	0.02	0.25	-0.29	0.24	-0.25	-0.41	0.05	0.03	-0.16	-0.07	-0.31	4
PF3D7_1136800	PF11_0380	DnaJ protein, putative	1	0.25	0.43	0.5	0.29	0.38	0.67	-0.37	-0.03	-0.72	0.1	0.03	-0.15	-0.17	0.06	-1.04	0.33	4
PF3D7_1137400	PF11_0385	UVB-resistance protein UVR8 homologue	1	0.1	-0.39	-0.22	-0.18	-0.19	0.48	0.45	0.15	0.14	0.04	-0.26	-0.23	0.09	-0.18	-0.36	-0.17	4
PF3D7_1138300	PF11_0530	conserved Plasmodium membrane protein, unknown function	1	0.77	-0.9	0.31	-0.31	-0.01	-0.48	-0.52	0.1	-0.02	0.4	0.36	0.32	0.1	0.25	0.25	-0.27	4
PF3D7_1138400	PF11_0395	guanylyl cyclase	1	0.43	-0.46	0.98	-0.44	0.27	-0.34	-0.2	-0.44	-0.44	-0.46	-0.51	-0.37	-0.31	-0.16	-0.1	-0.1	4
PF3D7_1138500	PF11_0396	protein phosphatase PPM2	1	-0.3	-0.26	-0.02	-0.08	0.16	0.45	-0.19	0.06	-0.42	-0.05	-0.34	-0.28	-0.42	-0.12	-0.3	-0.04	4
PF3D7_1139700	PF11_0407	adrenodoxin reductase, putative	1	-0.13	-0.28	0.24	0.13	0.03	-0.15	-0.59	-0.49	-0.5	-0.35	0.35	0.32	-0.34	0.2	-0.11	0.31	4
PF3D7_1139800	PF11_0408	conserved Plasmodium protein, unknown function	1	-0.07	0.16	0.04	-0.59	-0.06	0.02	-0.02	-0.3	-0.56	-0.28	-0.75	-0.57	0.03	-0.17	-0.41	-0.52	4
PF3D7_1140900	PF11_0420	conserved Plasmodium protein, unknown function	1	0.27	-0.28	0.49	-0.63	0.58	-0.18	0.47	-0.19	-0.02	-0.08	-0.1	-0.18	0.09	0.1	0.13	-0.16	4
PF3D7_1141400	PF11_0425	phosphatidylinositol N-acetylglucosaminyltransferase subunit H, putative	1	0.65	-0.29	0.5	-0.81	0.52	0.11	1.04	-0.15	-0.47	0	-0.74	-0.71	0.68	0.3	0.63	0.14	4
PF3D7_1141600	PF11_0427	dolichol-phosphate mannosyltransferase	1	0.6	-0.08	-0.12	-0.38	0.33	-0.34	0.1	-0.35	-0.07	0.34	-1.01	-1.01	0.04	0.05	0.14	-0.32	4
PF3D7_1142200	PF11_0434	conserved Plasmodium protein, unknown function	1	0.48	0.13	0.09	-0.46	0.2	0.47	0.34	-0.09	-0.36	-0.47	-0.78	-0.89	0.53	0.01	0.69	-0.46	4
PF3D7_1142300	PF11_0435	conserved Plasmodium membrane protein, unknown function	1	0.29	-0.27	0.38	-0.36	0.12	-0.01	-0.14	0.08	-0.13	-0.03	0.03	0.18	0.08	0.07	0.02	0.2	4
PF3D7_1142500	PF11_0437	60S ribosomal protein L28	1	0.47	0.04	0.14	0.22	0.51	0.55	-0.62	0.22	-0.94	0.41	-0.53	-0.86	0.26	-0.13	-0.71	-0.29	4
PF3D7_1143200	PF11_0443	DnaJ protein, putative	1	0.2	-0.92	0.44	-1.08	0.48	-0.97	-0.03	-1.24	-0.49	-0.63	-0.47	-0.58	-0.07	-0.07	0.37	-0.3	4
PF3D7_1144000	PF11_0454	40S ribosomal protein S21	1	0.48	-0.37	-0.18	0.23	0.81	0.57	-0.11	0.54	-0.36	0.4	0.22	-0.12	0.32	0	-0.58	0.24	4
PF3D7_1145400	PF11_0465	dynamin-like protein	1	0.3	-1.15	0.3	-0.35	0.32	-0.32	-0.74	-0.55	-0.31	-0.09	0.2	0.03	-0.74	0.3	-0.23	0.11	4
PF3D7_1147400	PF11_0483a	conserved Plasmodium protein, unknown function	1	0.6	-1.09	0.16	-0.71	0.2	-0.22	0.22	-0.56	-0.4	-0.32	-0.84	-0.53	0.17	-0.02	0.6	-0.32	4
PF3D7_1149100	PF11_0508	Plasmodium exported protein, unknown function	1	0.08	-1.18	-0.92	-0.77	-0.15	0.04	1.58	0.98	0.66	0.62	-0.71	-0.26	0.94	-0.01	-0.45	-0.01	4
PF3D7_1149800	PF11_0515	rifin	1	0.67	0.36	0.9	-0.12	0.89	-0.5	0.3	-0.26	-0.3	-0.6	-0.41	-0.66	0.68	0.1	0.64	0.19	4
PF3D7_1202200	2277.t00022, MAL12P1.22, PFL0110c	mitochondrial phosphate carrier protein	1	0.33	-0.9	0.23	-0.45	-0.06	-0.07	0.54	-0.31	0.56	0.02	-0.17	0.17	0.12	-0.18	0.04	-0.29	4
PF3D7_1202600	2277.t00026, MAL12P1.26, PFL0130c	conserved protein, unknown function	1	0.4	-0.04	0.16	-0.06	0.22	0.41	-0.02	0.31	-0.01	0.08	-0.12	0.13	0.14	0.16	-0.26	0.19	4
PF3D7_1202900	2277.t00029, MAL12P1.29, PFL0145c	high mobility group protein B1	1	1.01	-0.68	0.94	0.14	1.2	-0.27	-0.37	-0.22	-0.35	0.35	-0.58	-0.65	-0.68	0.37	0.2	0.32	4
PF3D7_1203400	2277.t00034, MAL12P1.34, PFL0170w	major facilitator superfamily domain-containing protein, putative	1	0.56	-0.62	0.69	-0.5	0.68	-0.06	0	-0.11	-0.59	0.14	-0.18	-0.23	0.13	0.22	-0.08	0.15	4
PF3D7_1204300	2277.t00042, MAL12P1.42, PFL0210c	eukaryotic translation initiation factor 5A	1	0.43	0.06	-0.24	0.09	0.39	0	-0.1	0.17	-0.41	0.58	-1.29	-1.16	0.34	-0.07	-0.18	-0.41	4
PF3D7_1205100	2277.t00052, MAL12P1.51, PFL0255c	O-phosphoseryl-tRNA(Sec) selenium transferase, putative	1	-0.09	-0.3	-0.35	-0.07	-0.49	-0.08	0.05	-0.14	-0.24	-0.05	-0.26	0.02	-0.23	-0.01	0.08	-0.09	4
PF3D7_1205300	2277.t00054, MAL12P1.53, PFL0265w	conserved Plasmodium protein, unknown function	1	0.22	-0.02	0.23	-0.48	0.28	-0.64	-0.03	-0.64	-0.42	-0.22	-0.3	-0.53	0.1	0.24	0.81	-0.16	4
PF3D7_1205400	2277.t00055, MAL12P1.54, PFL0270c	kelch domain-containing protein, putative	1	0.24	-0.05	0.38	-0.12	0.18	0.45	-0.67	-0.33	-0.59	0.03	-0.19	-0.36	-0.5	0.04	-1.06	-0.03	4
PF3D7_1205900	2277.t00060, MAL12P1.59, PFL0295c	conserved protein, unknown function	1	0.04	-0.23	-0.39	-0.17	-0.29	-0.14	-0.09	-0.34	-0.21	-0.24	-0.43	-0.37	-0.32	-0.33	-0.52	-0.3	4
PF3D7_1207500	2277.t00076, MAL12P1.75, PFL0375w	RNA-binding protein, putative	1	0.35	-0.54	0.08	-0.38	0.15	0.21	0.57	0.08	0.51	0.31	-0.07	-0.09	0.04	0.11	0.5	0.31	4
PF3D7_1208300	2277.t00084, MAL12P1.83, PFL0415w	acyl carrier protein, mitochondrial, putative	1	-0.01	-0.68	-0.29	-0.6	0.1	0.55	0.15	0.17	-0.71	0.02	-0.79	-1.22	0.38	0.04	0.22	-0.24	4
PF3D7_1208900	2277.t00090, MAL12P1.89, PFL0445w	protein phosphatase PPM11, putative	1	0.05	-1.11	0.12	-0.77	0.06	0.36	0.05	-0.03	-0.44	0.08	-0.37	0.04	-0.34	-0.15	-1.16	-0.13	4
PF3D7_1209500	2277.t00096, MAL12P1.95, PFL0475w	cGMP-specific phosphodiesterase	1	-0.18	-0.76	0.68	-0.16	0.15	-0.52	0.05	-0.65	-0.1	-0.38	-0.02	0.54	-0.39	-0.04	0.1	0.13	4
PF3D7_1209800	2277.t00099, MAL12P1.98, PFL0490c	ATP synthase mitochondrial F1 complex assembly factor 1, putative	1	0.81	-0.66	-0.01	0.05	0.18	0.56	0.39	0.27	-0.15	0.22	-0.44	-0.14	0.07	-0.06	0.01	-0.14	4
PF3D7_1209900	2277.t00100, MAL12P1.99, PFL0495c	ABC transporter B family member 7, putative	1	0.13	-0.89	-0.08	-0.72	0.06	-0.57	-0.24	-0.59	-0.7	-0.06	-1.01	-0.78	-0.37	-0.19	-0.53	-0.5	4
PF3D7_1210100	2277.t00102, MAL12P1.101, PFL0505c	syntaxin, Qa-SNARE family	1	0.19	-0.2	0.66	-0.31	0.27	0.55	0.02	-0.14	-0.18	0.12	-0.01	0.2	0.01	0	-0.2	0.04	4
PF3D7_1210700	2277.t00108, MAL12P1.107, PFL0535c	conserved Plasmodium protein, unknown function	1	0.21	-0.39	0.42	-0.76	0.38	0	0.55	-0.59	-0.2	-0.16	-0.43	-0.05	0.21	0.14	0.06	-0.2	4
PF3D7_1210900	2277.t00109, MAL12P1.108, PFL0540w	GPI mannosyltransferase 1	1	0.89	-0.6	0.67	0.16	0.09	0.12	0.59	0.11	0.12	0.18	-0.56	0.19	0.16	0.2	0.34	-0.31	4
PF3D7_1212400	2277.t00124, MAL12P1.123, PFL0615w	tetratricopeptide repeat protein, putative	1	-0.02	-0.63	0.04	-0.22	-0.12	0.23	0.41	0.1	0.34	0.22	0.08	0.22	-0.1	0.31	0.07	0.13	4
PF3D7_1212500	2277.t00125, MAL12P1.124, PFL0620c	glycerol-3-phosphate 1-O-acyltransferase	1	-0.02	-0.05	-0.4	-0.21	-0.18	-0.39	0.45	-0.74	-0.47	-0.13	-1.09	-0.71	-0.17	-0.18	-0.28	-0.37	4
PF3D7_1212600.1	PFL0623c	SND2 domain-containing protein, putative, unspecified product	1	0.88	-0.59	-0.1	-0.06	0.16	0.15	0.28	-0.09	-0.15	0.43	-0.42	0.15	-0.17	0.29	-0.07	-0.15	4
PF3D7_1213200	2277.t00129, MAL12P1.128, PFL0640w	mediator of RNA polymerase II transcription subunit 18, putative	1	0.21	-0.69	-0.21	-0.04	0.12	-0.05	-0.3	0.18	-0.38	0.44	-0.49	-0.06	-0.77	0.39	-0.67	-0.06	4
PF3D7_1214000	2277.t00137, MAL12P1.136, PFL0680c	conserved protein, unknown function	1	0.04	-0.98	0.05	-0.56	0.19	0.52	-0.16	-0.43	-0.59	-0.01	-0.3	-0.22	-0.66	-0.01	-0.65	-0.1	4
PF3D7_1214100	2277.t00138, MAL12P1.137, PFL0685w	GPI ethanolamine phosphate transferase 3, putative	1	0.91	-0.64	0.9	-0.78	0.58	-1.18	-0.42	-0.28	-0.55	0.14	-0.88	-0.76	0.03	0.17	-0.09	-0.12	4
PF3D7_1214200	2277.t00139, MAL12P1.138, PFL0690c	histone-lysine N-methyltransferase, putative	1	0.59	-0.55	0.01	-0.06	0.34	0.52	-0.27	0.08	-0.62	0.04	-0.75	-0.43	-0.28	0.12	-0.53	-0.18	4
PF3D7_1215200	2277.t00148, MAL12P1.147, PFL0735w	peptidyl-prolyl cis-trans isomerase	1	0.23	-0.85	-0.03	-0.76	0.23	0.16	0.05	-0.53	-0.13	-0.02	-0.57	-0.22	-0.52	-0.03	-0.2	-0.01	4
PF3D7_1216000	2277.t00155, MAL12P1.154, PFL0770w	serine--tRNA ligase, putative	1	0.59	-0.09	0.04	-0.19	0.18	-0.06	0	-0.02	-0.26	0.21	-0.21	-0.45	0.35	0.43	0.27	-0.07	4
PF3D7_1218300	2277.t00177, MAL12P1.177, PFL0885w	AP-2 complex subunit mu, putative	1	-0.09	-0.37	0.1	0.17	-0.18	-0.15	-0.58	-0.72	-0.75	-0.62	-0.34	-0.37	-0.96	-0.4	-0.36	-0.21	4
PF3D7_1218400	2277.t00178, MAL12P1.178, PFL0890c	triose or hexose phosphate/phosphate translocator, putative	1	0.39	-0.13	0.16	0.44	0.1	0.36	0.03	-0.03	0.08	0.07	-0.29	-0.01	-0.55	0.25	-0.24	0.04	4
PF3D7_1219100	2277.t00186, MAL12P1.187, PFL0930w	clathrin heavy chain, putative	1	-0.3	-0.92	-0.14	-0.71	-0.13	-0.53	-0.48	-0.34	-0.61	-0.01	-0.51	-0.45	-0.68	-0.23	-1.12	-0.38	4
PF3D7_1219200	PFL0933w	rifin, pseudogene	1	0.34	0.17	0.36	0.22	-0.17	-0.74	-0.73	-0.49	-0.33	-0.5	-0.86	-0.72	-0.3	-0.1	0.35	-0.3	4
PF3D7_1219900	2277.t00192, MAL12P1.192, PFL0960w	ribulose-phosphate 3-epimerase, putative	1	0.01	-1.65	-0.59	-0.66	-0.59	0.12	-0.36	-0.09	0.24	0.44	0	0.42	-0.36	0.17	-0.02	-0.2	4
PF3D7_1220200	PFL0973c	conserved Plasmodium protein, unknown function, pseudogene	1	0.92	0.81	0.81	-0.86	0.92	-0.28	0.35	-0.41	-0.36	0.11	-0.62	-0.71	0.46	0.34	0.81	-0.34	4
PF3D7_1220300	2277.t00195, MAL12P1.195, PFL0975w	cell cycle associated protein, putative	1	0.57	0.23	1.16	-0.42	1	-0.38	0.12	-0.25	-0.38	-0.04	0.06	-0.26	0.44	0.52	0.48	0.16	4
PF3D7_1220900	2277.t00201, MAL12P1.201, PFL1005c	heterochromatin protein 1	1	0.35	-0.64	0.21	-0.83	0.52	-0.53	0	-0.42	-0.19	0.14	-0.67	-0.65	0.03	0.37	-0.26	-0.12	4
PF3D7_1221000	2277.t00202, MAL12P1.202, PFL1010c	histone-lysine N-methyltransferase, H3 lysine-4 specific	1	0.32	-1.32	0.33	-0.88	0.2	-0.05	-0.35	-0.12	-0.78	0.05	-0.51	-0.52	-0.8	-0.3	-0.92	-0.07	4
PF3D7_1221500	2277.t00207, MAL12P1.207, PFL1035w	heptatricopeptide repeat-containing protein, putative	1	-0.07	-0.25	-0.46	-0.71	0.3	0.02	0.72	0.27	-0.26	0.05	-0.77	-0.83	0.25	-0.36	-0.37	-0.39	4
PF3D7_1221600	2277.t00208, MAL12P1.208, PFL1040w	protein TSSC1, putative	1	0.27	-0.52	-0.17	-0.46	-0.14	-0.15	0.24	-0.08	-0.29	-0.06	-0.86	-0.64	0.04	-0.19	0.21	-0.46	4
PF3D7_1221700	2277.t00209, MAL12P1.209, PFL1045w	FbpA domain protein, putative	1	0.57	0.09	0.27	0.36	0.28	0.1	0.31	0.23	0	0.1	-0.35	-0.41	0.22	0.38	0.43	0.07	4
PF3D7_1222100	2277.t00213, MAL12P1.213, PFL1065c	conserved Plasmodium protein, unknown function	1	0.17	-0.6	-0.07	-0.5	0.1	0.59	0.25	0.24	-0.53	0.12	-0.81	-0.35	0	-0.2	-1.02	-0.26	4
PF3D7_1222300	2277.t00214, MAL12P1.214, PFL1070c	endoplasmin, putative	1	0.19	-1.22	-0.25	-0.66	0.25	0.56	0.62	0.23	0.2	0.39	-0.24	-0.13	0.27	0.26	-0.52	-0.02	4
PF3D7_1223200	2277.t00223, MAL12P1.223, PFL1115w	nucleus export protein BRR6, putative	1	0.76	-0.06	0.58	0.29	1.19	0.16	-1.1	-0.19	-0.9	0.23	-0.3	-0.44	-0.87	0.22	-0.72	0.23	4
PF3D7_1223300	2277.t00224, MAL12P1.224, PFL1120c	DNA gyrase subunit A	1	0.24	-0.11	0.25	-0.55	0.34	-0.28	-0.29	-0.21	-0.96	-0.17	-0.77	-0.97	-0.12	0.22	0.19	0.25	4
PF3D7_1223600	2277.t00227, MAL12P1.227, PFL1135c	conserved Plasmodium protein, unknown function	1	0.02	0.06	-0.01	-0.49	-0.03	0.01	0.12	-0.31	-0.53	-0.04	-0.57	-0.36	0.02	-0.24	-0.47	-0.47	4
PF3D7_1224800	2277.t00239, MAL12P1.239, PFL1195w	conserved protein, unknown function	1	0.21	0.27	0.32	0.01	0.34	-0.36	-0.15	-0.28	-0.04	-0.25	0.19	0.09	0.12	0.27	-0.07	-0.21	4
PF3D7_1225100	2277.t00242, MAL12P1.242, PFL1210w	isoleucine--tRNA ligase, putative	1	0.56	0.14	0.06	-0.19	0.49	0.51	0.27	0.35	-0.26	0.26	-0.52	-0.46	0.36	-0.11	-0.12	-0.31	4
PF3D7_1225900	2277.t00250, MAL12P1.250, PFL1250c	conserved Plasmodium protein, unknown function	1	0.38	-0.45	0.58	-0.35	0.88	0.33	-0.25	0.12	-0.69	0.22	0.11	0.09	-0.63	0.17	-0.72	0.27	4
PF3D7_1226400	2277.t00255, MAL12P1.255, PFL1275c	conserved Plasmodium protein, unknown function	1	-0.43	-0.54	-0.05	0.01	-0.18	-0.23	-1.01	-0.3	-0.48	-0.13	0.4	-0.08	-0.94	0.18	-0.14	0.27	4
PF3D7_1226800	2277.t00259, MAL12P1.259, PFL1295w	ataxin-3, putative	1	0.18	-0.7	0.19	-0.4	0.11	-0.64	-0.25	-0.47	0.14	-0.01	0.05	0.29	-0.13	0.32	0.35	0.05	4
PF3D7_1228000	2277.t00271, MAL12P1.271, PFL1355w	conserved protein, unknown function	1	0.19	-0.73	-0.01	0.07	0.09	0.05	-0.09	-0.09	-0.26	-0.02	-0.11	0.04	-0.98	0.14	-0.53	-0.05	4
PF3D7_1228200	2277.t00273, MAL12P1.273, PFL1365w	conserved Plasmodium protein, unknown function	1	0.06	0.18	-0.13	-0.51	0.14	0.18	0.7	-0.11	-0.07	-0.02	-0.5	-0.22	0.55	-0.08	0.24	-0.36	4
PF3D7_1228500	2277.t00276, MAL12P1.276, PFL1380w	RNA pseudouridylate synthase, putative	1	0.74	-0.28	0.51	-0.28	0.41	-0.48	-0.25	-0.41	-0.41	-0.16	-0.74	-0.77	0.21	0.47	0.38	0.08	4
PF3D7_1229500	2277.t00285, MAL12P1.285, PFL1425w	T-complex protein 1 subunit gamma	1	0.07	-0.79	-0.95	-0.07	-0.27	0.62	-0.09	0.21	-0.04	0.29	-0.56	-0.41	-0.74	-0.28	-0.98	-0.39	4
PF3D7_1230000	2277.t00289, MAL12P1.289, PFL1445w	TBC domain-containing protein, putative	1	0.18	-0.19	-0.06	-0.2	0.08	0.26	0.37	0.3	0.02	0.26	-0.06	0.12	0.27	0.08	0.1	0.03	4
PF3D7_1230200	2277.t00291, MAL12P1.291, PFL1455w	vacuolar transporter chaperone, putative, pseudogene	1	0.39	-0.07	-0.33	-0.37	0.07	0.54	0.27	0.19	-0.07	0.18	-0.16	-0.08	0.28	0.04	-0.33	-0.15	4
PF3D7_1230400	2277.t00293, MAL12P1.293, PFL1465c	ATP-dependent protease subunit ClpQ	1	0.56	-1.35	-0.06	-0.39	0.33	0.21	-0.38	-0.3	-0.51	0.35	-0.35	-0.44	-0.51	0.03	0.01	-0.11	4
PF3D7_1230600	2277.t00295, MAL12P1.295, PFL1475w	sun-family protein, putative	1	0.21	-0.54	-0.49	0.07	-0.15	0.54	0.01	0.27	-0.01	0.23	-0.49	-0.32	-0.46	-0.13	-1.02	-0.15	4
PF3D7_1231700	PFL1526c	conserved protein, unknown function	1	0.27	-0.36	-0.46	-0.18	-0.14	0.17	-0.15	-0.02	-0.01	0.23	-0.2	0.23	-0.12	-0.02	-0.11	-0.46	4
PF3D7_1232000	2277.t00308, MAL12P1.308, PFL1540c	phenylalanine--tRNA ligase	1	0.09	-0.15	0.25	-0.74	0.36	-0.22	-0.11	-0.43	-0.95	-0.27	-1.14	-0.95	0.15	-0.2	-0.86	-0.54	4
PF3D7_1232100	2277.t00309, MAL12P1.309, PFL1545c	60 kDa chaperonin	1	0.46	-1.33	0.1	-0.54	0.59	0.32	-0.71	0.27	-0.57	0.45	-0.55	-0.82	-0.25	0.23	-0.4	0.11	4
PF3D7_1232900	2277.t00317, MAL12P1.316, PFL1585c	nucleotidyltransferase, putative	1	-0.29	-1.18	-0.78	0.26	-0.61	0.43	-0.26	0.32	0.06	0.23	-0.21	0.06	-0.62	-0.26	-0.9	0.02	4
PF3D7_1233000	2277.t00318, MAL12P1.317, PFL1590c	elongation factor G	1	0.04	0.12	0.32	-0.22	0.71	0.11	0	-0.02	-0.66	-0.07	0.01	-0.17	0.11	0.19	-0.26	-0.01	4
PF3D7_1233900	2277.t00327, MAL12P1.326, PFL1635w	sentrin-specific protease 1	1	0.52	-0.06	0.15	0.11	0.51	0.32	-0.3	0.27	-0.23	0.29	0.02	-0.02	-0.33	0.2	0.05	0.21	4
PF3D7_1234000	2277.t00328, MAL12P1.327, PFL1640c	conserved Plasmodium protein, unknown function	1	-0.07	-0.85	-0.64	-0.34	-0.5	-0.28	-0.68	-0.49	-0.16	0.31	0.32	0.16	-0.34	0.11	-0.18	-0.24	4
PF3D7_1234600	2277.t00334, MAL12P1.333, PFL1670c	protein TOC75, putative	1	0.67	-0.6	0.76	-0.48	1.25	-0.12	-0.16	-0.2	-0.42	0.45	-0.22	-0.25	-0.22	0.43	-0.19	0.17	4
PF3D7_1236300	2277.t00351, MAL12P1.349, PFL1755w	conserved protein, unknown function	1	0.31	-0.41	0.01	-0.1	-0.02	1.56	0.38	-0.53	-0.46	-0.28	-0.44	0.15	-0.34	-0.14	-0.51	-0.12	4
PF3D7_1237700	2277.t00365, MAL12P1.363, PFL1825w	conserved protein, unknown function	1	0.51	-1.35	0.51	-0.46	0.46	0.01	0.16	-0.2	0.07	0.31	-0.72	-0.58	-0.23	0.43	-0.53	-0.05	4
PF3D7_1239000	2277.t00378, MAL12P1.376, PFL1890c	HD superfamily phosphohydrolase protein, putative	1	-0.14	-0.97	0.1	-0.06	-0.35	0.05	-0.24	-0.21	-0.07	-0.15	0.18	0.15	-0.65	-0.22	-0.97	-0.18	4
PF3D7_1239200	2277.t00380, MAL12P1.378, PFL1900w	AP2 domain transcription factor, putative	1	0.44	-0.32	0.47	-0.92	0.79	-0.15	0.34	0.36	0.18	0.25	-0.23	-0.49	0.64	0.52	0.29	0.21	4
PF3D7_1241700	2277.t00401, MAL12P1.399, PFL2005w	replication factor C subunit 4, putative	1	0.41	-1.56	-0.35	-0.71	0.27	0.25	0.23	0.2	-0.3	0.47	-0.66	0.04	-0.72	0.02	-0.75	-0.02	4
PF3D7_1242300	2277.t00407, MAL12P1.405, PFL2035c	conserved Plasmodium membrane protein, unknown function	1	0.5	-1.03	-0.07	-0.32	-0.3	0.39	0.35	0.05	0.29	0.5	-0.34	0.55	-0.08	0.1	-0.06	-0.07	4
PF3D7_1243200	PFL2078w	conserved Plasmodium protein, unknown function	1	0.28	-0.13	-0.49	-0.14	-0.24	-0.11	-0.09	-0.48	-0.17	0.05	-0.43	-0.08	-0.28	-0.09	0.28	-0.54	4
PF3D7_1243800	2277.t00421, MAL12P1.419, PFL2105c	WD repeat-containing protein 82, putative	1	0.55	-0.48	0.3	0.77	-0.14	-0.22	-0.96	-0.33	-0.68	-0.15	-0.62	-0.38	-1.01	-0.05	-0.28	-0.09	4
PF3D7_1244000	2277.t00423, MAL12P1.421, PFL2115c	glucose inhibited division protein a homologue, putative	1	0.49	-0.88	0.19	-0.14	0.22	-0.04	-0.31	0.01	-0.49	0.06	-0.32	-0.46	-0.4	0.09	-0.42	-0.03	4
PF3D7_1244100	2277.t00424, MAL12P1.422, PFL2120w	N-alpha-acetyltransferase 15, NatA auxiliary subunit, putative	1	-0.21	-0.45	0.15	-0.09	-0.19	-0.39	-0.46	-0.32	-0.97	-0.36	-0.64	-0.74	-0.24	-0.62	-0.26	-0.11	4
PF3D7_1245200	2277.t00434, MAL12P1.432, PFL2170c	conserved Plasmodium membrane protein, unknown function	1	-0.08	-0.5	-0.28	-0.53	-0.13	0.05	0.07	-0.25	-0.42	-0.05	-0.68	-0.14	0.14	-0.57	-0.34	-0.72	4
PF3D7_1245300	2277.t00435, MAL12P1.433, PFL2175w	NEDD8-conjugating enzyme UBC12, putative	1	0.7	-0.52	-0.3	0.39	0.31	-0.27	-0.96	-0.37	-0.61	-0.17	-0.6	-1.04	-0.59	-0.13	-0.64	-0.09	4
PF3D7_1246700	2277.t00448, MAL12P1.447, PFL2240w	conserved Plasmodium protein, unknown function	1	0.28	-0.07	-0.44	-0.61	0.08	0.25	0.26	0.17	-0.24	0.14	-0.54	-0.61	0.43	0.18	-0.09	-0.15	4
PF3D7_1246800	2277.t00449, MAL12P1.448, PFL2245w	signal recognition particle receptor subunit beta, putative	1	0.29	-1.34	-0.12	-0.8	-0.19	-0.49	-0.02	-0.43	-0.9	-0.18	-1.08	-0.5	-0.1	-0.37	-0.05	-0.66	4
PF3D7_1248000	2277.t00460, MAL12P1.459, PFL2300w	tRNA-splicing endonuclease, putative	1	0.2	0.01	0.39	-0.98	0.39	-1.05	-0.09	-1.08	-0.47	-0.27	-0.79	-0.45	0.09	-0.06	0.28	-0.34	4
PF3D7_1248300	2277.t00463, MAL12P1.462, PFL2315c	conserved protein, unknown function	1	0.43	-1.16	0.08	-0.62	-0.17	-0.22	-0.48	-0.53	-0.74	0.14	-0.58	-0.42	-0.56	-0.24	-0.59	-0.57	4
PF3D7_1248500	2277.t00465, MAL12P1.464, PFL2325c	bax inhibitor 1, putative	1	-0.13	-0.57	-0.25	-0.12	-0.35	-0.22	0.28	-0.4	-0.09	0.07	-0.9	-0.17	-0.03	-0.26	-0.11	-0.31	4
PF3D7_1248900	2277.t00469, MAL12P1.468, PFL2345c	26S protease regulatory subunit 8, putative	1	0.06	-0.63	0.09	-0.52	0.02	-0.14	-0.09	-0.62	-0.49	-0.3	-0.89	-0.81	-0.18	-0.06	-0.34	-0.39	4
PF3D7_1249300	2277.t00473, MAL12P1.471, PFL2365w	protein phosphatase PPM4, putative	1	0.12	-0.09	0.01	-0.25	0.29	0.37	0.15	0.1	-0.33	0.32	-0.03	0.09	-0.07	0.2	-0.53	0.25	4
PF3D7_1249500	2277.t00475, MAL12P1.473, PFL2375c	protein CutA, putative	1	0.49	-0.38	0.55	-0.72	0.45	-0.24	-0.72	-0.3	-1.12	0.15	-1.25	-1.02	-0.23	0.17	-0.26	-0.1	4
PF3D7_1249600	2277.t00476, MAL12P1.474, PFL2380c	leucine-rich repeat protein	1	0.36	-0.48	0.5	-0.27	0.39	0.02	0.12	0.02	-0.23	-0.07	-0.06	0.05	0.16	0.12	-0.39	0.04	4
PF3D7_1249800	2277.t00478, MAL12P1.476, PFL2390c	THO complex subunit 2, putative	1	0.21	0.05	-0.02	-0.11	-0.06	0.05	-0.04	0.09	-0.41	-0.03	-0.36	-0.27	-0.13	-0.07	-0.28	-0.02	4
PF3D7_1250800	2277.t00488, MAL12P1.486, PFL2440w	DNA repair protein rhp16, putative	1	0.49	0.14	-0.03	-0.1	0.28	-0.07	-0.02	0.19	-0.28	0.13	-0.48	-0.53	0.21	0.23	0	-0.01	4
PF3D7_1251700	2277.t00497, MAL12P1.494, PFL2485c	tryptophan--tRNA ligase	1	0.28	-0.47	-0.56	0.3	-0.22	0.75	0.3	0.27	0.01	0.03	-0.28	-0.07	-0.31	-0.23	-0.38	-0.18	4
PF3D7_1252700	2277.t00505, MAL12P1.502, PFL2535w	Plasmodium exported protein (PHISTb), unknown function	1	-0.04	-0.96	0.37	-0.42	0.6	0.01	-0.53	0.29	-0.83	0.27	-0.68	-0.72	-0.7	0.26	-0.94	-0.02	4
PF3D7_1302900	PF13_0015	conserved protein, unknown function	1	0.16	-0.35	-0.63	-0.27	-0.16	0.46	-0.09	-0.02	-0.37	-0.02	-0.5	-0.41	0.2	-0.29	-0.41	-0.33	4
PF3D7_1303100	PF13_0016	methyltransferase, putative	1	0.48	-0.43	-0.28	-0.81	0.16	-0.09	0.66	0.16	-0.09	0.24	-0.73	-0.49	0.23	0.06	0.14	-0.52	4
PF3D7_1303200	MAL13P1.16	SNARE protein, putative	1	0.6	-1.36	0.19	-0.61	0.18	0.09	-0.57	-0.08	-0.17	0.28	-0.41	-0.16	-0.88	-0.06	-0.91	-0.23	4
PF3D7_1303500	PF13_0019	sodium/hydrogen exchanger	1	0.43	-0.49	0.68	0.09	0.24	-0.21	-0.66	-0.59	-0.41	-0.57	-0.22	-0.08	-0.68	-0.04	-0.06	0.12	4
PF3D7_1303600	MAL13P1.17	conserved Plasmodium protein, unknown function	1	0.4	0.34	0.4	0.21	0.35	0.72	-0.25	-0.45	-0.26	0.09	0.19	0	-0.29	-0.33	0	-0.12	4
PF3D7_1303800	MAL13P1.19	conserved Plasmodium protein, unknown function	1	0.62	-0.58	0.32	-1	0.13	0	0.11	0.58	0.15	0.6	-0.39	-0.09	0.35	0	-0.25	-0.08	4
PF3D7_1304000	MAL13P1.21	condensin complex subunit 2, putative	1	-0.06	-0.48	0.16	-0.19	0.02	-0.04	0.1	-0.31	0.1	-0.04	-0.06	0.03	-0.01	-0.06	0.04	-0.03	4
PF3D7_1304600	MAL13P1.25	conserved Plasmodium protein, unknown function	1	0.45	-0.04	0.12	-0.33	0.57	0.73	0.43	0.37	-0.16	0.22	-0.26	-0.36	0.42	-0.13	0.04	-0.25	4
PF3D7_1305000	PF13_0024	MCL1 domain-containing protein, putative	1	0.27	-0.28	0.33	-0.64	0.34	-0.18	-0.2	-0.21	-0.63	-0.12	-0.55	-0.57	0.17	-0.13	-0.67	-0.19	4
PF3D7_1305100	PF13_0025	conserved protein, unknown function	1	0.07	-0.25	0.3	-1.12	0.34	-0.12	0.61	-0.19	0.2	0.25	-0.19	-0.07	0.65	0.2	-0.17	0.01	4
PF3D7_1305600	PF13_0028	site-2 protease S2P, putative	1	0.62	-0.94	0.04	-0.48	0.03	0.11	0.47	-0.48	-0.32	0.03	-0.68	-0.44	-0.22	-0.14	-0.5	-0.49	4
PF3D7_1305900	PF13_0031	conserved Plasmodium protein, unknown function	1	-0.39	-0.95	-0.77	-0.59	-0.6	0.06	0.21	-0.05	-0.24	-0.06	-0.75	-0.46	-0.48	-0.46	-0.62	-0.54	4
PF3D7_1306100	MAL13P1.30	conserved Plasmodium protein, unknown function	1	0.6	-0.73	0.22	-0.63	0.35	0.08	-0.05	-0.26	0.23	0.11	-0.1	-0.42	-0.4	0.36	0.29	-0.04	4
PF3D7_1306200	PF13_0032	conserved protein, unknown function	1	0.25	-0.51	0.22	-1.37	0.56	-0.75	0.49	-0.77	-0.89	-0.01	-1.48	-1.14	0.43	0.53	0.14	-0.12	4
PF3D7_1306300	MAL13P1.31	SAM dependent methyltransferase, putative	1	0.49	0.2	0.32	0.19	0.58	0.65	0.14	0.14	-0.35	0.13	-0.32	-0.41	0.11	0.27	-0.11	-0.04	4
PF3D7_1306400	PF13_0033	26S protease regulatory subunit 10B, putative	1	0.52	-0.54	0.2	-0.47	0.23	0.07	0.49	0.1	0.02	0.07	-0.75	-0.43	0.36	0.26	0.39	-0.07	4
PF3D7_1307700	PF13_0041, PF13_0046	TOM1-like protein, putative	1	-0.16	0.17	0.35	-0.02	0.32	0.08	-0.27	-0.01	-0.2	-0.19	0.31	0.04	-0.1	-0.15	0.18	0.3	4
PF3D7_1308100	PF13_0043	CCAAT-binding transcription factor, putative	1	0.69	0.02	-0.12	-0.25	0.27	-0.04	0.48	0.16	0.04	0.01	-0.29	-0.2	0.32	-0.04	0.13	-0.21	4
PF3D7_1308400	MAL13P1.39	conserved Plasmodium protein, unknown function	1	0.23	-0.23	0.36	-0.61	0.24	-0.48	-0.5	-0.17	-0.69	-0.01	-0.66	-0.81	-0.16	-0.12	-0.41	-0.19	4
PF3D7_1308600	MAL13P1.41, PF13_0046	conserved Plasmodium protein, unknown function	1	-0.53	-0.23	-0.07	-0.49	-0.03	0.08	0.4	0.04	0.13	-0.01	-0.13	0.06	0.39	-0.4	-0.28	-0.26	4
PF3D7_1308800	MAL13P1.42	tyrosine recombinase	1	0.64	-1.03	0.23	-0.25	0.41	0.03	-0.14	0.4	0.19	0.4	-0.25	-0.31	-0.42	0.31	-0.15	0.13	4
PF3D7_1309200	MAL13P1.44	protein phosphatase PPM6, putative	1	-0.15	-0.13	-0.01	-0.23	-0.23	-0.04	-0.17	-0.37	-0.11	-0.38	-0.44	-0.33	-0.05	-0.49	-0.33	-0.33	4
PF3D7_1309800	PF13_0054	conserved protein, unknown function	1	0.63	-0.76	-0.03	0.3	-0.11	-0.01	-0.06	0.43	0.2	0.32	-0.23	-0.14	0	0.29	-0.21	-0.18	4
PF3D7_1310500	MAL13P1.50	ER membrane protein complex subunit 7, putative	1	0.14	-0.4	-0.41	-0.32	-0.04	-0.53	-0.42	-0.6	-0.41	0.01	-1.04	-0.65	-0.52	-0.37	-0.39	-0.55	4
PF3D7_1310900	PF13_0059	mitochondrial ribosomal protein S15 precursor, putative	1	0.1	-0.12	-0.23	-0.06	-0.18	0.32	0.2	0.18	0.28	0.18	-0.24	-0.03	-0.04	0.23	0.39	0.08	4
PF3D7_1311300	PF13_0061	ATP synthase subunit gamma, mitochondrial	1	0.38	-0.8	-0.1	-0.36	0.31	0.08	-0.64	-0.34	-1.53	0.06	-1.25	-0.35	-0.64	0.04	-0.75	-0.23	4
PF3D7_1311400	PF13_0062	AP-1 complex subunit mu-1	1	-0.12	-0.06	-0.17	-0.33	-0.19	-0.22	0.37	-0.43	-0.39	-0.19	-1.03	-0.83	-0.18	-0.13	-0.38	-0.43	4
PF3D7_1311900	PF13_0065	V-type proton ATPase catalytic subunit A	1	-0.04	-1.09	-0.5	-0.44	-0.39	-0.16	0	-0.24	-0.02	0.05	-0.98	-0.53	-0.68	-0.27	-1.12	-0.56	4
PF3D7_1312600	PF13_0070	2-oxoisovalerate dehydrogenase subunit alpha, mitochondrial, putative	1	-0.18	-0.79	0.05	-0.39	-0.23	0.71	0.85	0.07	0.2	-0.23	-0.08	0.32	0.23	-0.12	-0.06	-0.05	4
PF3D7_1313400	PF13_0077	DEAD box helicase, putative	1	0.28	-0.24	-0.02	-0.35	-0.1	0.58	0.56	0.17	-0.03	0.05	-0.37	-0.23	0.26	-0.03	0.35	-0.02	4
PF3D7_1314000	MAL13P1.72	conserved protein, unknown function	1	0.18	0.18	0.19	-0.48	0.32	0.29	0.69	0.2	-0.07	0.02	-0.31	-0.19	0.39	0.05	0.22	-0.09	4
PF3D7_1314300	MAL13P1.74	MACRO domain-containing protein, putative	1	0.72	-0.22	-0.1	0	0.27	0.67	1.01	0.25	-0.16	0.14	-0.7	-0.42	0.16	0.42	0.12	0	4
PF3D7_1317100	PF13_0095	DNA replication licensing factor MCM4	1	0.15	-1.58	0.03	-0.73	0.24	-0.55	-0.39	-0.25	-0.26	0.05	-0.47	-0.19	-0.33	0.24	-0.55	-0.19	4
PF3D7_1317400	PF13_0099	zinc finger protein, putative	1	-0.15	-0.23	-0.12	0.46	-0.01	-0.04	-0.01	0.71	0.58	-0.07	-0.32	-0.16	-0.1	0.48	-0.76	-0.01	4
PF3D7_1317600	MAL13P1.90	conserved Plasmodium protein, unknown function	1	0.53	0.17	0.3	-0.21	0.59	0	0.19	0.18	-0.44	0.12	-0.49	-0.54	0.52	0.4	0.05	0	4
PF3D7_1319700	MAL13P1.105	protein phosphatase PP2A regulatory subunit A, putative	1	-0.14	-0.8	-0.22	-0.23	-0.25	0.56	0.78	0.26	0.6	0.21	0.07	0.6	0.15	-0.37	-0.3	-0.32	4
PF3D7_1320400	PF13_0118	type I signal peptidase	1	0.35	-0.23	-0.23	-0.03	0.22	0.4	-0.11	0.28	-0.15	0.33	-0.36	-0.09	-0.14	0.14	-0.49	-0.19	4
PF3D7_1320800	PF13_0121	dihydrolipoyllysine-residue succinyltransferase component of 2-oxoglutarate dehydrogenase complex	1	0.07	-1.18	-0.51	-0.52	-0.05	0.08	0.49	0.05	0.32	0.36	-0.32	0.12	0.07	-0.05	-0.46	-0.21	4
PF3D7_1321500	MAL13P1.118	3',5'-cyclic nucleotide phosphodiesterase, putative	1	0.79	-0.84	0.89	-0.3	0.44	-0.19	-0.44	-1	-0.76	-0.6	-0.63	-0.57	-0.61	0.05	-0.21	-0.1	4
PF3D7_1322000	MAL13P1.121	nucleoside-diphosphatase, putative	1	0.38	-1.18	0.46	-0.86	0.69	-0.58	0.02	-0.57	-0.8	-0.03	-0.62	-0.49	-0.37	0.32	-0.29	-0.06	4
PF3D7_1322200	MAL13P1.123, MAL13P1.124	conserved Plasmodium protein, unknown function	1	0.08	-0.8	0.16	-0.38	0.06	0.04	0.21	0.21	0.16	0.11	0.02	0.2	-0.09	-0.05	-0.26	-0.03	4
PF3D7_1323600	PF13_0134	conserved protein, unknown function	1	0.3	-0.52	-0.34	-0.77	0.06	-0.24	-0.07	0	0.15	0.34	0.04	0.06	0.1	0.15	-0.15	-0.09	4
PF3D7_1323700	MAL13P1.130	glideosome associated protein with multiple membrane spans 1	1	0.34	-2.32	0.67	-0.44	0.06	-0.59	-0.23	-1	0.01	-0.6	-0.63	0.21	-0.79	-0.19	-0.21	-0.18	4
PF3D7_1324500	MAL13P1.134	DEAD box helicase, putative	1	0.23	0.15	0.25	-0.15	0.33	0.17	0.51	0.12	0.11	0	-0.24	-0.09	0.53	-0.01	0.02	-0.06	4
PF3D7_1324800	PF13_0140	dihydrofolate synthase/folylpolyglutamate synthase	1	0.38	-0.45	-0.09	-0.18	0.14	-0.72	0.06	-0.09	-0.19	-0.05	-0.96	-0.64	0.15	0.48	0.57	-0.08	4
PF3D7_1325500	MAL13P1.138	conserved Plasmodium protein, unknown function	1	0.52	0	0.21	-0.27	0.45	0.02	0.08	0.12	-0.44	-0.01	-0.61	-0.81	0.32	0.17	0.3	-0.07	4
PF3D7_1325700	MAL13P1.139a	conserved Plasmodium protein, unknown function	1	0.78	-0.51	0.09	-0.26	0.21	1.48	0.74	0.39	0.28	0.43	-0.45	-0.21	0.34	0.14	-0.11	-0.05	4
PF3D7_1326200	MAL13P1.550	conserved Plasmodium protein, unknown function	1	0.58	-0.22	0.15	0.19	-0.02	0.19	0.12	0.29	-0.18	0.5	-0.57	0.23	-0.07	0.37	0.1	0.04	4
PF3D7_1326800	MAL13P1.365	syntaxin, Qa-SNARE family	1	0.02	-0.12	0.09	-0.41	0.02	0.26	0.39	-0.23	-0.22	-0.15	-0.41	-0.24	0.15	0.04	0.28	0	4
PF3D7_1328000	MAL13P1.151	conserved Plasmodium protein, unknown function	1	0.27	-0.32	0.3	-0.97	0.62	-0.31	0.3	-0.15	0.09	0.21	0.36	0.44	0.59	0.16	0.32	0.02	4
PF3D7_1328100	PF13_0156	proteasome subunit beta type-7, putative	1	0.51	-0.28	0.03	-0.59	0.56	-0.1	0.51	-0.01	-0.06	-0.02	-0.69	-0.73	0.44	0.21	0.24	-0.22	4
PF3D7_1328300	PF13_0154	conserved protein, unknown function	1	-0.03	-1.89	0.33	-0.66	0.27	-0.26	-0.49	-0.86	-0.24	-0.21	-0.26	-0.37	-0.78	0.08	-0.1	-0.01	4
PF3D7_1328400	MAL13P1.150	conserved protein, unknown function	1	0.26	-0.28	-0.39	-0.16	-0.32	0.24	0.14	0.04	-0.25	0.13	-0.75	-0.4	0.09	-0.29	-0.22	-0.28	4
PF3D7_1329100	MAL13P1.148	myosin F, putative	1	-0.18	-1.28	-0.31	-0.6	-0.24	-0.06	-0.39	-0.19	-0.6	-0.15	-0.43	-0.33	-0.68	-0.2	-0.85	-0.1	4
PF3D7_1329800	MAL13P1.157	conserved Plasmodium protein, unknown function	1	0.41	-0.4	0.16	-0.23	0.31	0.11	-0.58	-0.29	-0.99	-0.28	-0.39	-0.58	-0.29	-0.04	-0.19	-0.19	4
PF3D7_1330000	MAL13P1.159	PITH domain-containing protein, putative	1	0.49	-0.08	-0.37	-0.02	0.02	0.09	-0.17	0	-0.1	0.28	-0.57	-0.45	-0.08	-0.03	-0.16	-0.26	4
PF3D7_1330100	MAL13P1.160	conserved Plasmodium protein, unknown function	1	0	-1.07	-0.34	-0.54	0.21	0.32	-0.04	0.03	-0.04	0.06	-0.21	-0.34	-0.63	0.46	-0.39	0.21	4
PF3D7_1330200	MAL13P1.161	conserved Plasmodium protein, unknown function	1	0.46	-0.84	-0.37	-0.51	0.15	0.17	0.03	-0.29	-0.31	-0.17	-0.77	-0.86	-0.02	0.31	0.17	-0.13	4
PF3D7_1330400.1	MAL13P1.163	ER lumen protein retaining receptor 1, putative, unspecified product	1	0.23	-0.11	0.24	-0.31	-0.12	-0.53	0.38	-1.04	-0.5	-0.28	-1.13	-0.41	-0.08	-0.03	0.21	-0.57	4
PF3D7_1330700	MAL13P1.165	GPI transamidase subunit PIG-U, putative	1	0.74	-0.72	0.35	-0.17	0.45	0.18	0	0.12	-0.2	0.42	-0.29	0.25	-0.22	0.09	-0.31	-0.13	4
PF3D7_1331100	MAL13P1.166	DNA polymerase theta, putative	1	0.01	-0.6	0.12	0.1	-0.18	0.08	-0.47	-0.59	-0.32	-0.39	-0.32	-0.17	-0.99	-0.33	-0.22	-0.16	4
PF3D7_1331300	MAL13P1.167	signal peptidase complex catalytic subunit SEC11	1	0.51	-0.34	0.41	-0.76	0.23	0.17	0.45	-0.44	-0.19	-0.01	-0.88	-0.45	-0.07	0.17	-0.4	-0.23	4
PF3D7_1332300	PF13_0174	trafficking protein particle complex subunit 2, putative	1	0.4	-0.24	-0.14	-0.15	-0.19	-0.24	0.08	-0.56	-0.33	-0.39	-0.44	-0.45	-0.22	0.13	0.26	-0.29	4
PF3D7_1332600	PF13_0176	DNA-(apurinic or apyrimidinic site) lyase 1, putative	1	0.25	-0.44	0.26	-0.56	0.33	-0.17	0.35	-0.21	-0.29	-0.24	-0.52	-0.41	0.26	0.5	0.7	0.14	4
PF3D7_1333000	PF13_0180	20 kDa chaperonin	1	0.27	-0.71	-0.7	-0.17	-0.39	0.69	0.44	0.26	-0.34	0.06	-1.02	-0.3	-0.22	-0.22	-0.03	-0.4	4
PF3D7_1333200	PF13_0182	ubiquitin-activating enzyme	1	0.39	-0.65	0.17	-0.55	-0.04	-0.14	-0.42	-0.26	-0.91	0.03	-1.03	-0.86	-0.39	0.01	-0.39	-0.38	4
PF3D7_1333500	PF13_0183	conserved Plasmodium protein, unknown function	1	0.37	-0.32	-0.29	-0.2	0.01	0.04	-0.04	0.14	0.21	0.32	0.28	0.27	0.11	0.38	0.23	0.02	4
PF3D7_1333900	PF13_0187	conserved Plasmodium protein, unknown function	1	0.81	-0.07	0.87	-0.57	1	0.06	-0.13	0.05	-0.7	0.21	-0.53	-0.8	0.16	0.25	-0.24	0.2	4
PF3D7_1334100	PF13_0189	conserved protein, unknown function	1	-0.14	-0.14	0.24	-0.67	0.43	-0.14	0.01	-0.02	-0.45	-0.07	-0.29	-0.16	0.28	0.27	-0.77	-0.04	4
PF3D7_1334300	PF13_0191	MSP7-like protein	1	-0.33	-0.49	-0.79	-0.38	-0.38	-0.14	0.28	0.36	0.2	-0.01	-0.5	-0.52	0.11	-0.38	-0.22	-0.49	4
PF3D7_1334500	PF13_0192	MSP7-like protein	1	0.2	-0.35	0.6	-0.2	0.9	-0.54	-0.56	0.16	-0.7	0.27	-0.82	-1.02	-0.13	0.17	-0.53	0.01	4
PF3D7_1334600	PF13_0193	MSP7-like protein	1	-0.98	0.02	0.56	-0.28	0.58	-0.8	0.69	0.38	-0.3	0.25	-0.96	-0.8	0.59	0.66	-0.34	0.26	4
PF3D7_1335700	PF13_0199	conserved oligomeric Golgi complex subunit 3, putative	1	0.16	-0.03	0.33	-0.54	0.61	0.17	0.19	0.1	-0.17	0.18	-0.21	-0.25	0.33	0.32	0.06	0.21	4
PF3D7_1337000	MAL13P1.184	mitochondrial intermediate peptidase, putative	1	0.03	-0.45	-0.36	0.18	-0.04	0.6	-0.47	0.1	-0.52	0.25	-0.02	-0.02	-0.38	-0.25	-0.95	-0.06	4
PF3D7_1337100	MAL13P1.185, PF13_0206	protein kinase 6	1	0.31	-0.72	-0.97	-0.34	-0.51	0.24	0.32	0.32	0.06	0.26	-0.67	-0.18	0.39	-0.5	-0.08	-0.63	4
PF3D7_1337200	MAL13P1.186, PF13_0207	1-deoxy-D-xylulose 5-phosphate synthase	1	0.12	0.1	0.06	-0.41	0.37	-0.08	-0.7	0.06	-1.11	0.03	-0.94	-1.15	-0.07	-0.11	-1.04	-0.36	4
PF3D7_1338100	MAL13P1.190	26S proteasome regulatory subunit RPN3, putative	1	0.09	-1.39	-0.08	-0.63	0.16	0.07	-0.44	-0.31	-0.85	0.15	-1.25	-0.62	-0.46	0.06	-1.04	-0.25	4
PF3D7_1338500	MAL13P1.192	conserved Plasmodium protein, unknown function	1	0.1	-0.79	-0.13	-0.65	0.31	0.24	-0.2	0.13	0.04	0.11	0.35	0.23	0.11	-0.02	-0.07	-0.16	4
PF3D7_1338600	MAL13P1.193	conserved protein, unknown function	1	0.04	-0.03	0.09	-0.26	0.18	-0.25	0.31	-0.24	-0.06	-0.25	0.35	-0.02	0.27	0.13	0.47	0.32	4
PF3D7_1338700	MAL13P1.194	conserved protein, unknown function	1	0.7	0.55	1.03	-0.31	1.32	-0.37	-0.29	-0.17	-0.16	0.37	0.13	0.09	-0.34	0.77	0.12	0.46	4
PF3D7_1339600	MAL13P1.201	conserved Plasmodium protein, unknown function	1	-0.13	-0.06	0.01	-0.49	0.47	0.15	0.37	0.13	-0.05	0.03	-0.05	-0.26	0.37	-0.02	0.35	0.09	4
PF3D7_1339900	PF13_0218	ABC transporter B family member 5, putative	1	-0.09	-1.16	-0.27	-0.49	-0.03	0.19	-0.13	-0.08	-0.19	0.01	-0.1	0.01	-0.77	0.15	-0.56	-0.15	4
PF3D7_1342200	PF13_0230	conserved Plasmodium membrane protein, unknown function	1	0.3	-0.12	-0.32	-0.43	0.09	0.6	0.78	0.43	0.01	-0.08	-0.37	-0.24	0.59	-0.39	0.12	-0.33	4
PF3D7_1342500	MAL13P1.212	sporozoite protein essential for cell traversal	1	-0.67	-0.52	-0.37	-0.51	-0.12	0.1	0.04	-0.12	0.08	-0.13	-0.18	-0.03	0.01	-0.33	-0.68	-0.22	4
PF3D7_1343000	MAL13P1.214	phosphoethanolamine N-methyltransferase	1	0.38	-1.07	0.99	-1.13	0.24	-1.6	-1.36	-0.26	-1.11	1.48	-2.33	-1.89	0.06	0.61	-0.59	0.35	4
PF3D7_1343200	PF13_0236	tRNA guanosine-2'-O-methyltransferase, putative	1	0.13	0.06	0.05	-0.02	-0.23	-0.18	-0.5	-0.29	-0.46	-0.07	-0.54	-0.3	-0.27	-0.23	-0.41	-0.31	4
PF3D7_1343600	MAL13P1.218	UDP-N-acetylglucosamine pyrophosphorylase, putative	1	0.3	-0.1	-0.3	-0.33	0.03	-0.05	0.28	-0.22	-0.26	0.06	-0.73	-0.5	0.26	-0.09	-0.44	-0.52	4
PF3D7_1344800	MAL13P1.221, PF13_0240	aspartate carbamoyltransferase	1	0.22	-0.42	-0.7	-0.08	-0.21	-0.13	-0.65	0.06	-0.21	0.41	-0.53	-0.28	-0.04	-0.05	-0.26	-0.27	4
PF3D7_1345200	PF13_0241	rhomboid protease ROM6, putative	1	0.49	-0.09	0.12	-0.35	0.55	0.58	0.75	0.13	-0.29	0.23	-0.4	-0.65	0.32	0.49	0.18	0.17	4
PF3D7_1345700	PF13_0242	isocitrate dehydrogenase [NADP], mitochondrial	1	0.23	-1.54	-0.3	-0.61	0.1	0.11	0.12	-0.05	-0.43	0.17	-0.91	-0.55	-0.53	-0.18	-0.91	-0.46	4
PF3D7_1345800	PF13_0243	conserved Plasmodium protein, unknown function	1	-0.04	-0.28	-0.49	-0.13	-0.14	0.01	-0.25	-0.06	-0.37	0.15	-0.44	-0.15	-0.38	-0.38	-0.71	-0.36	4
PF3D7_1345900	MAL13P1.229	kinetochore protein SPC25, putative	1	0.21	-0.96	-0.48	-0.75	0.14	0.19	0.46	-0.08	0.15	0.29	-0.02	0.45	0.39	0.28	0.65	0.01	4
PF3D7_1346200	MAL13P1.232	nuclear import protein MOG1, putative	1	-0.12	-0.65	-0.48	0.13	-0.52	1.39	0.34	0.27	-0.66	0.05	0.19	0.27	-0.46	-0.67	-1.48	-0.18	4
PF3D7_1346400	MAL13P1.234	VPS13 domain-containing protein, putative	1	0.42	-0.58	0.29	-0.46	0.02	-0.01	-0.33	0.2	-0.05	0.04	-0.21	-0.12	-0.39	-0.08	-0.53	-0.02	4
PF3D7_1346900	PF13_0249	conserved Plasmodium protein, unknown function	1	-0.09	-0.51	0.33	-0.59	0.11	-0.32	0.52	-0.6	0.13	-0.24	0.17	0.07	0.13	0.06	0.35	-0.31	4
PF3D7_1347900	MAL13P1.239	conserved Plasmodium protein, unknown function	1	-0.03	-0.04	-0.01	-0.35	0.29	0.22	-0.05	-0.17	-0.77	0.06	-0.59	-0.29	-0.33	-0.22	-0.49	-0.32	4
PF3D7_1348500	MAL13P1.244	TBC domain protein, putative	1	0.12	-1.31	-0.18	-0.78	-0.15	-0.03	0.32	-0.17	0.1	0.02	-0.14	0.29	-0.29	-0.17	0	-0.09	4
PF3D7_1350200	MAL13P1.253	small nuclear ribonucleoprotein E, putative	1	0.21	0.47	-0.14	0.29	0.19	0.68	-1.25	0.1	-0.75	0.25	-0.52	-0.41	-0.53	0.17	-1.46	0	4
PF3D7_1350500	PF13_0265	conserved Plasmodium protein, unknown function	1	0	-0.17	0.15	-0.11	0.23	-0.17	-0.11	-0.4	-0.36	-0.16	-0.23	-0.43	-0.19	0.09	-0.19	0.04	4
PF3D7_1351200	MAL13P1.258	conserved Plasmodium protein, unknown function	1	0.42	0.13	0.4	-0.38	0.63	0.24	-0.15	0.04	-0.57	0.36	-0.72	-0.74	-0.06	0.21	-0.45	0.02	4
PF3D7_1352500	PF13_0272	thioredoxin-related protein, putative	1	1.03	-0.62	0.85	-0.48	1	0.11	-0.19	-0.09	0.19	0.86	-0.71	-0.48	0.82	1.01	-0.62	0.7	4
PF3D7_1353300	PF13_0277	conserved Plasmodium protein, unknown function	1	0.4	-0.25	0.33	-0.06	0.57	0.07	-0.12	0.33	-0.13	0.14	0.35	-0.08	0.01	0.49	0.38	0.29	4
PF3D7_1353800	PF13_0282	proteasome subunit alpha type-4, putative	1	0.22	-0.23	-0.03	-0.15	0.29	0.57	-0.47	0.35	-0.35	0.21	-0.28	-0.45	-0.57	0.24	-0.76	0.11	4
PF3D7_1354200	PF13_0285	phosphoinositide phosphatase SAC1	1	-0.2	-1.05	0.04	-0.48	-0.22	-0.14	-0.34	-0.5	-0.38	0.03	0.38	0.23	-0.54	0	-0.3	-0.09	4
PF3D7_1356400	PF13_0302	phosphatase 2A regulatory subunit-related protein, putative	1	0.37	-0.66	0.24	-0.56	0.34	0.46	0.45	-0.01	-0.21	0.34	0.02	0.33	0.05	-0.23	-0.87	-0.09	4
PF3D7_1357200	MAL13P1.281	glutamate--tRNA ligase	1	0.64	-0.29	0.34	-0.19	0.41	-0.09	0.12	0.14	0.12	0.36	-0.06	0.1	0.01	0.56	0.25	0.12	4
PF3D7_1357500	PF13_0308	DNA helicase, putative	1	0.26	-0.26	0.29	-0.35	0.2	-0.45	0.11	-0.55	-0.34	-0.43	-0.41	-0.33	-0.05	-0.2	-0.28	-0.18	4
PF3D7_1358700	MAL13P1.288	YOP1-like protein, putative	1	0.44	0.28	0.65	-0.04	0.43	-0.33	-0.04	-0.61	-0.09	-0.22	-0.89	-0.49	-0.01	0.14	0.03	-0.39	4
PF3D7_1359600	MAL13P1.295	conserved Plasmodium protein, unknown function	1	-0.21	-0.62	-0.11	-0.86	0.15	-0.18	-0.18	0.18	-0.46	0.12	-0.63	-0.7	0.1	0.27	-0.13	0.01	4
PF3D7_1360300	MAL13P1.300	conserved Plasmodium protein, unknown function	1	0.71	0.11	-0.04	-0.23	0.24	0.65	0.21	0.31	-0.01	0.47	-0.64	-0.28	0.45	0.29	0.38	-0.24	4
PF3D7_1360700	MAL13P1.302, PF13_0321, PF3D7_1360600	E3 SUMO-protein ligase PIAS, putative	1	-0.17	0.03	-0.18	-0.39	-0.04	0.05	-0.1	-0.26	-0.63	-0.15	-0.88	-0.75	-0.34	-0.18	-0.68	-0.28	4
PF3D7_1361900	PF13_0328	proliferating cell nuclear antigen 1	1	0.18	-1.67	-0.26	-1.25	0.38	-0.4	-0.36	-0.31	-0.57	0.02	-1.05	-0.27	-0.25	-0.25	-1.17	-0.62	4
PF3D7_1362500	MAL13P1.311	exonuclease, putative	1	0.38	-0.22	0.25	-0.45	0.44	0.13	-0.18	-0.27	-0.64	-0.07	-0.17	-0.34	-0.24	0.23	0.21	-0.02	4
PF3D7_1362800	MAL13P1.314, MAL13P1.315	conserved Plasmodium protein, unknown function	1	0.26	-0.86	0.78	-0.31	0.2	-0.81	-0.52	-0.63	-0.25	-0.29	-0.14	0.03	-0.62	-0.11	0.07	-0.02	4
PF3D7_1363100	PF13_0333	conserved Plasmodium protein, unknown function	1	0.35	0.41	0.51	-0.09	0.28	-0.03	-0.04	-0.23	-0.17	-0.1	-0.59	-0.4	0.34	0.19	-0.09	-0.21	4
PF3D7_1363400	PF13_0335	polyubiquitin binding protein, putative	1	-0.14	-0.22	-0.19	-0.06	-0.3	0.21	0.6	-0.27	-0.61	-0.22	-0.79	-0.25	-0.13	-0.48	-0.78	-0.62	4
PF3D7_1363500	PF13_0336	DNase I-like protein, putative	1	0.55	-0.56	0.48	-0.38	0.51	0.57	0.1	-0.11	-0.5	0.05	-0.09	-0.14	-0.07	-0.06	-0.79	0.17	4
PF3D7_1364000	MAL13P1.321	conserved protein, unknown function	1	0.32	-0.09	0.77	-0.02	0.24	-0.25	-0.75	-0.6	-0.73	-0.42	-0.25	-0.29	-1.27	-0.13	-0.7	-0.42	4
PF3D7_1364100	PF13_0338	6-cysteine protein	1	-0.12	-1.7	0.42	-1.19	0.43	-0.78	0.03	-1.49	-0.74	-0.35	-1.01	-0.88	-0.48	0.33	-0.49	-0.01	4
PF3D7_1364600	MAL13P1.324	aldehyde reductase, putative	1	0.42	0.34	0.59	-0.72	0.58	-0.35	0.11	-0.17	0.26	0.03	-0.08	-0.08	-0.24	0.2	-0.26	0	4
PF3D7_1364700	MAL13P1.325	WD repeat-containing protein, putative, pseudogene	1	-0.1	-0.41	-0.28	-0.65	-0.44	0.31	0.55	-0.41	0.16	-0.05	-0.56	-0.08	0.16	-0.18	0.52	-0.41	4
PF3D7_1365800	MAL13P1.330	conserved Plasmodium protein, unknown function	1	0.24	-0.42	0.51	-0.14	0.26	-0.05	-0.36	-0.42	-0.59	-0.03	-0.25	-0.09	-0.58	-0.3	-0.23	0.34	4
PF3D7_1366400	PF13_0348	rhoptry protein RHOP148	1	0.11	-0.01	-0.21	-0.17	0.23	0	0.27	0.28	0.12	0.32	0	-0.09	0.33	-0.02	-0.13	-0.01	4
PF3D7_1366500	PF13_0349	nucleoside diphosphate kinase	1	-0.04	-1.73	-0.9	-1.33	-0.17	0.43	0.44	-0.27	-1.28	0.05	-1.87	-0.95	-0.02	-0.17	-0.2	-0.57	4
PF3D7_1367500	PF13_0353	NADH-cytochrome b5 reductase, putative	1	0.18	-0.89	0.03	-0.64	0.07	-0.94	-0.54	-0.58	0.15	0.32	0.58	0.38	-0.01	0.82	0.61	0.05	4
PF3D7_1368000	MAL13P1.342a	conserved protein, unknown function	1	0.53	-0.16	0.39	-0.23	0.4	-0.42	0.25	-0.83	-0.12	-0.38	-0.51	-0.33	0.22	0.23	0.99	-0.21	4
PF3D7_1368100	MAL13P1.343	26S proteasome regulatory subunit RPN11, putative	1	0.77	-0.97	0.43	-0.23	0.44	0.77	-0.6	-0.06	-0.55	0.3	-0.6	-0.06	-0.56	0.32	-0.61	0.25	4
PF3D7_1368400	PF13_0356	ribosomal protein L1, putative	1	-0.01	0.08	0.08	-0.3	0.08	-0.01	0.43	-0.31	0.06	0.01	-0.1	-0.24	0.12	-0.09	0.4	-0.17	4
PF3D7_1369000	MAL13P1.348	glycosylphosphatidylinositol anchor attachment 1 protein, putative	1	-0.08	-0.47	-0.18	-0.39	-0.29	0.23	0.01	-0.39	-0.47	-0.05	-0.62	-0.2	-0.97	-0.39	-1.14	-0.4	4
PF3D7_1369200	MAL13P1.349	conserved Plasmodium protein, unknown function	1	-0.14	-0.07	-0.08	-0.17	-0.03	-0.14	-0.32	-0.17	-0.51	-0.02	0.16	0.09	-0.27	-0.15	-0.59	-0.04	4
PF3D7_1369400	MAL13P1.351	conserved Plasmodium protein, unknown function	1	-0.19	-0.57	-0.24	-0.59	-0.38	0.66	0.43	0.13	-0.59	0.22	-0.33	0.28	-0.14	-0.6	-0.86	-0.13	4
PF3D7_1371500	MAL13P1.461	probable protein, unknown function	1	-0.15	-0.33	0.2	-1.23	0.06	-0.24	0.07	-0.47	-1.03	-0.26	-1.35	-1.16	0.41	-0.25	0.46	-0.17	4
PF3D7_1401700	PF14_0019	conserved Plasmodium protein, unknown function	1	0.03	-0.43	-0.28	-0.11	-0.46	0.57	0.07	-0.71	-0.51	-0.74	-0.12	0.41	0.07	0.37	1.71	0.23	4
PF3D7_1401800	PF14_0020	choline kinase	1	0.15	-0.85	0.45	-0.5	0.3	0.27	0.54	-0.16	0.4	0.07	-0.07	0.32	0.11	0.58	0.39	0.31	4
PF3D7_1402000	1396.t00764, PF14_0021, PF14_0022	conserved Plasmodium protein, unknown function	1	0.24	-0.62	-0.59	-0.1	-0.4	0.27	-0.26	-0.01	-0.04	0.21	-0.79	-0.49	-0.46	-0.32	-0.55	-0.59	4
PF3D7_1402900	PF14_0029a	conserved Plasmodium protein, unknown function	1	0.09	0.57	1.11	0.03	0.41	0.01	-0.13	-0.27	-0.26	-0.23	0.13	-0.19	0.18	-0.14	0.43	0.11	4
PF3D7_1403100	PF14_0031a	condensin complex subunit 1, putative	1	0.23	-1.04	0.14	-0.63	0.12	0.22	0.25	0.22	0.26	0.42	-0.06	0.21	-0.06	0.38	-0.37	0.07	4
PF3D7_1405000	PF14_0047	conserved Plasmodium protein, unknown function	1	-0.13	-0.09	-0.01	0.1	0.09	0.02	-0.23	-0.25	-0.28	-0.06	0.04	-0.06	-0.53	0.29	0	0.18	4
PF3D7_1405200	PF14_0049	trafficking protein particle complex subunit 1, putative	1	0.25	-0.56	0.57	-0.21	0.81	0.32	-0.31	0.27	-0.21	0.04	0.12	-0.01	-0.35	-0.02	0.01	-0.02	4
PF3D7_1405300	PF14_0050	conserved Plasmodium protein, unknown function	1	0.03	-0.08	0.34	-0.47	0.22	-0.05	0.18	-0.05	0.08	0.2	-0.16	0.34	0.38	-0.1	-0.47	-0.17	4
PF3D7_1405400	PF14_0051	DNA mismatch repair protein, putative	1	0.37	-0.23	0.06	-0.19	0.26	0.26	0.07	0.21	-0.08	0.01	-0.22	-0.03	0.1	-0.03	-0.37	-0.17	4
PF3D7_1405600	PF14_0053	ribonucleoside-diphosphate reductase small chain, putative	1	0.62	-1.31	0.05	-0.61	0.17	-0.2	-0.09	-0.44	-0.38	0.1	-0.9	-0.36	-0.43	-0.11	-0.72	-0.41	4
PF3D7_1405700	PF14_0054	RING zinc finger protein, putative	1	-0.3	-0.45	0.1	-0.22	-0.34	0.23	0.23	-0.12	0.32	-0.13	0.19	0.57	0.05	-0.38	0.09	0.13	4
PF3D7_1406400	PF14_0061	pentatricopeptide repeat domain-containing protein, putative	1	0.24	-1.25	0.03	-0.89	0.53	-0.28	-0.33	-0.41	-0.78	0.16	-0.66	-0.68	-0.73	0.33	-0.07	0.03	4
PF3D7_1406600	PF14_0063	ATP-dependent Clp protease regulatory subunit ClpC	1	0.56	-0.23	0.46	-0.65	0.51	-0.23	0.08	-0.13	-0.33	0.13	-0.56	-0.54	0.33	0.46	0.28	0.28	4
PF3D7_1406700	PF14_0064	vacuolar protein sorting-associated protein 29	1	0.27	-0.95	-0.2	-0.62	-0.22	0.04	0.32	-0.48	-0.35	-0.45	-1.31	-0.67	-0.12	-0.47	-0.57	-0.71	4
PF3D7_1408400	PF14_0081	FANCJ-like helicase, putative	1	0.33	-0.25	0	-0.5	0.41	0.13	-0.28	0.12	-0.59	0.38	-0.26	-0.16	0.09	-0.44	-0.78	-0.08	4
PF3D7_1408700	PF14_0084	conserved protein, unknown function	1	0.16	0.15	0.09	-0.38	-0.15	-0.2	-0.03	0.06	-0.25	0.13	-0.43	-0.2	-0.16	-0.38	-0.56	-0.31	4
PF3D7_1409400	PF14_0091, PF14_0092	conserved protein, unknown function	1	0.5	-0.89	0.65	-0.42	0.3	-0.13	-1	-0.89	-0.96	0.07	-0.26	0.23	0.21	-0.23	-0.5	-0.02	4
PF3D7_1409700	PF14_0095	conserved protein, unknown function	1	-0.02	0	0.03	-0.19	0.09	0.36	0.44	0.01	-0.28	0.09	-0.25	-0.06	0.2	-0.1	0.14	-0.08	4
PF3D7_1411300	PF14_0111	DnaJ protein, putative	1	0.13	0.16	-0.05	-0.18	0.04	-0.29	0.01	-0.35	-0.16	-0.25	-0.25	-0.57	-0.14	-0.07	0.65	-0.07	4
PF3D7_1412100	PF14_0120	mini-chromosome maintenance complex-binding protein, putative	1	-0.21	-0.66	0.36	-0.61	0.21	-0.25	0.17	-0.07	-0.24	0	-0.17	-0.23	-0.05	0.1	-0.26	0.19	4
PF3D7_1412300	PF14_0122	nuclear transport factor 2, putative	1	0.32	-0.68	-0.62	-0.55	-0.21	-0.06	0.51	-0.32	-0.46	0.13	-1.65	-1.25	-0.23	-0.28	-0.42	-0.76	4
PF3D7_1413500	PF14_0133	FeS assembly ATPase SufC	1	0.69	-0.64	0.31	-0.65	0.4	-0.25	-0.39	-0.38	-0.39	-0.05	-0.75	-0.53	-0.32	0.1	0.12	-0.11	4
PF3D7_1414000	1396.t00644, PF14_0138	26S proteasome regulatory subunit RPN13, putative	1	0.5	-0.8	0.07	-0.35	0.28	0.38	0.72	0.41	0.23	0.47	-0.79	0.27	0.56	0.33	0.36	0.05	4
PF3D7_1415000	PF14_0148	uracil-DNA glycosylase	1	0.49	-0.23	0.23	-0.44	0.49	-0.45	0.06	-0.11	0.23	-0.05	-0.23	-0.21	0.47	0.5	0.86	0	4
PF3D7_1415300	PF14_0151	RNA-binding protein Nova-1, putative	1	-0.07	-0.18	0.62	0.1	0.07	0.11	-0.37	-0.42	0.14	-0.29	0.31	-0.03	-0.56	0.07	-0.27	-0.06	4
PF3D7_1415500	PF14_0153	conserved Plasmodium membrane protein, unknown function	1	0.34	-0.6	0.52	-0.7	0.34	-0.19	0.01	-0.36	-0.76	0	-0.68	-0.44	-0.4	0.19	-0.54	-0.14	4
PF3D7_1415600	PF14_0154	conserved Plasmodium protein, unknown function	1	0.09	0.19	0.34	-0.01	0.52	0.54	0.32	0.14	-0.35	0.03	-0.02	-0.2	0.21	0.09	-0.35	0.03	4
PF3D7_1417800	PF14_0177	DNA replication licensing factor MCM2	1	0.15	-1.81	0.03	-0.74	0.25	-0.4	-0.04	-0.22	-0.15	0.13	-0.11	0.12	-0.56	0.14	-0.76	-0.19	4
PF3D7_1420200	PF14_0196	myosin-specific chaperone UNC, putative	1	-0.01	-0.63	0.52	-0.09	0.13	-0.21	-0.15	-0.36	0.02	-0.24	0.31	0.15	-0.21	0.11	0.38	0.22	4
PF3D7_1420600	PF14_0200	pantothenate kinase 1, putative	1	0.46	-0.21	0.17	0.06	0.39	-0.06	-0.2	0.36	-0.43	0.29	-0.32	-0.55	-0.27	0.59	0.37	0.2	4
PF3D7_1421900	PF14_0211	copper transporter, putative	1	0.75	-0.89	0.53	-0.74	0.41	-0.38	-0.08	-0.91	-0.75	0.05	-1.25	-0.5	0.16	0.35	0.59	-0.07	4
PF3D7_1425200	PF14_0232	enoyl-CoA hydratase, putative	1	0.23	-0.78	-0.11	-0.58	0.08	0.05	-0.07	-0.23	-0.89	-0.06	-0.7	-0.54	-0.14	-0.07	-0.53	-0.34	4
PF3D7_1425300	PF14_0233	conserved Plasmodium protein, unknown function	1	-0.03	-0.7	0.04	-0.37	0.15	-0.52	-0.1	0.17	-0.06	0.2	-0.37	-0.56	0.46	0.28	0.57	0.22	4
PF3D7_1426700	PF14_0246	phosphoenolpyruvate carboxylase	1	-0.13	-0.22	0.53	-0.3	-0.02	-0.17	-0.01	-0.29	0.08	0	0.32	0.55	0.17	-0.12	-0.95	-0.06	4
PF3D7_1427300	PF14_0252	conserved Plasmodium protein, unknown function	1	0.14	-0.79	0.2	-1.02	0.31	0.08	-0.1	-0.12	-0.7	0.46	0.36	0.18	0.05	0.25	-0.32	0.18	4
PF3D7_1427600	PF14_0255	CorA-like Mg2+ transporter protein, putative	1	0.3	-0.18	-0.36	-0.47	-0.06	0.68	1.01	-0.24	-0.46	-0.24	-0.91	-0.5	0.37	-0.1	0.16	-0.24	4
PF3D7_1427700	PF14_0255a, PF14_255a, PF14_255a:1:pep, PF14_255a:mRNA:1	conserved Plasmodium protein, unknown function	1	1.16	-1.04	0.22	-0.43	0.56	-0.34	-0.55	-0.3	-0.55	0.18	-0.83	-0.66	-0.78	0.06	-0.13	-0.39	4
PF3D7_1427900	PF14_0257	leucine-rich repeat protein	1	0.5	-1	-0.03	-0.74	0.7	0.29	0.65	0.56	0.63	0.57	-0.47	-0.1	0.49	0.48	-0.27	-0.01	4
PF3D7_1428700	PF14_0266	heme/steroid binding domain containing protein, putative	1	0.48	-0.48	0.23	-0.1	0.4	0.05	-0.43	0.63	-0.19	0.54	-0.12	-0.36	-0.48	0.58	-0.01	0.18	4
PF3D7_1428900	2298.t00771, PF14_0268	conserved Plasmodium protein, unknown function	1	0.23	-0.13	0.05	-0.54	0.34	-0.05	0.54	-0.17	-0.05	-0.04	-0.23	-0.17	0.47	0.32	0.32	-0.09	4
PF3D7_1429800	PF14_0277	coatomer subunit beta, putative	1	-0.25	0.27	-0.01	-0.16	0.08	-0.06	-0.15	-0.4	-0.69	-0.35	-0.79	-0.48	-0.3	-0.33	-0.7	-0.34	4
PF3D7_1429900	PF14_0278	ADP-dependent DNA helicase RecQ	1	0	-0.35	-0.05	-0.25	-0.07	-0.13	-0.15	-0.2	-0.34	0.06	0.5	0.18	-0.11	0.22	-0.2	0.15	4
PF3D7_1430600	PF14_0285	endonuclease/exonuclease/phosphatase family protein, putative	1	0.32	-0.14	0.05	-0.92	0.08	-0.1	0.23	-0.06	-0.38	0.1	-0.47	-0.12	0.71	-0.22	-0.2	-0.32	4
PF3D7_1431800	PF14_0297	apyrase, putative	1	-0.09	-0.58	-0.28	-0.2	0.15	-0.14	-0.32	0.03	-0.89	-0.09	-0.8	-0.46	-0.63	-0.36	-0.84	-0.26	4
PF3D7_1432000	PF14_0300	syntaxin, Qa-SNARE family	1	0.12	-0.07	-0.33	-0.66	0.22	-0.19	0.33	-0.21	-0.47	-0.13	-0.87	-0.66	0.39	0.02	-0.11	-0.25	4
PF3D7_1432800	PF14_0310	HP12 protein homolog, putative	1	0.06	-0.31	0.22	-0.05	0.43	0.09	0.01	0.18	-0.35	0.04	-0.08	-0.1	0.07	0.25	-0.23	0.07	4
PF3D7_1433100	PF14_0312	HID1 domain-containing protein, putative	1	0.4	-0.24	0.1	-0.1	0.42	0.36	-0.63	-0.05	-0.53	0.33	-0.11	-0.12	-0.41	-0.13	-0.92	-0.21	4
PF3D7_1433400	PF14_0315	zinc finger protein, putative	1	0.51	-0.42	0.68	-0.63	0.54	-0.26	-0.09	0.22	-0.21	0.18	-0.37	-0.49	0.23	0.33	0.1	0.04	4
PF3D7_1433600	1396.t00467, PF14_0317	signal peptidase complex subunit SPC1, putative	1	1.03	-1.08	0.24	-0.48	0.29	-0.2	0.15	0.02	0.06	0.48	-0.91	-0.51	0.08	0.5	0.26	0.08	4
PF3D7_1433700	PF14_0318	conserved Plasmodium protein, unknown function	1	0.28	-0.3	0.21	-0.74	0.19	-0.04	-0.1	0.03	-0.43	0.1	-0.75	-0.64	0.24	0.06	0.2	-0.2	4
PF3D7_1433800	PF14_0319	conserved Plasmodium protein, unknown function	1	0.18	-0.15	0.37	-0.78	0.28	-0.27	-0.01	-0.44	-0.5	-0.29	-0.61	-0.55	0.16	-0.23	0.07	-0.31	4
PF3D7_1434000	PF14_0321	CCR4-associated factor 16, putative	1	0.49	0.09	0.12	0.57	0.27	0.24	-1.01	0.13	-1.11	0.21	-0.44	-0.81	-0.6	0.02	-0.19	-0.15	4
PF3D7_1434200	PF14_0323	calmodulin	1	0.44	-0.54	-0.01	-0.49	0.1	-0.43	-0.08	-0.75	-0.62	-0.37	-1.11	-1.13	-0.18	-0.23	0.22	-0.47	4
PF3D7_1434700	PF14_0328	mitochondrial import inner membrane translocase subunit TIM17, putative	1	-0.71	-0.43	0.01	-0.17	0.48	0.3	-0.06	0.15	-0.57	-0.07	-0.48	-0.73	-0.76	-0.56	-1.05	0.01	4
PF3D7_1435000	PF14_0331	cytochrome c oxidase assembly protein COX15, putative	1	0.54	-1.18	0.2	-0.1	0.15	-0.13	-0.29	-0.1	-0.62	0.1	-0.56	-0.28	-0.88	0.24	-0.49	-0.1	4
PF3D7_1435300	PF14_0334	glutamate synthase [NADH], putative	1	-0.27	-0.48	0.26	-0.14	0.04	-0.47	-0.5	-0.55	-0.08	-0.11	0.37	0.26	-0.43	0	-0.14	0.17	4
PF3D7_1436700	PF14_0347	conserved protein, unknown function	1	-0.23	-0.69	-0.07	-1.06	-0.15	0.09	0.34	-0.24	-0.44	0.31	-0.81	0.05	-0.05	-0.14	-0.65	-0.33	4
PF3D7_1436800	PF14_0348	ATP-dependent Clp protease proteolytic subunit	1	0.54	-0.66	0.01	-0.95	0.1	0.45	-0.1	0.13	0.11	0.46	-0.41	0.14	0.36	-0.05	-0.67	-0.29	4
PF3D7_1437000	PF14_0350	N-acetyltransferase, GNAT family, putative	1	-0.22	0	0.2	-0.08	0.21	-0.29	-0.71	-0.64	-0.69	-0.53	-0.3	-0.66	-0.28	-0.3	-0.04	-0.1	4
PF3D7_1437200	PF14_0352	ribonucleoside-diphosphate reductase large subunit, putative	1	0.02	-1.45	0.2	-0.96	0.46	-0.47	0.23	-0.44	0.26	0.19	0.11	0.45	0.08	0.18	-0.8	-0.09	4
PF3D7_1437600	PF14_0356	conserved protein, unknown function	1	0.29	-0.35	-0.29	-0.55	-0.22	0.18	0.27	-0.06	-0.06	0.4	-0.5	0.13	0.23	-0.38	0.06	-0.66	4
PF3D7_1438100	PF14_0361	translocation protein SEC62, putative	1	0.49	-0.75	0.37	-0.12	0.49	-0.2	-0.59	-0.71	-0.82	-0.23	-0.87	-0.79	-0.89	-0.01	-0.88	-0.31	4
PF3D7_1438400	PF14_0362, PF14_0363	metacaspase-2	1	-0.08	0.06	0.65	-0.12	0.28	-0.32	-0.24	-0.23	-0.09	-0.47	0.14	-0.23	0.31	-0.1	0.68	-0.04	4
PF3D7_1438700	PF14_0366	DNA primase small subunit	1	0.61	-1.3	-0.03	-0.42	0.17	-0.07	-0.01	-0.18	0.06	0.12	-0.19	0.34	-0.1	0.13	-0.17	-0.23	4
PF3D7_1439400	PF14_0373	cytochrome b-c1 complex subunit Rieske, putative	1	0.43	-1.14	0.27	-0.1	0.3	0.41	0.33	0.04	0.01	-0.09	-0.18	0.06	-0.71	0.06	-0.43	0.09	4
PF3D7_1439700	1396.t00406, PF14_0376	leucine carboxyl methyltransferase, putative	1	0.2	-0.95	-0.18	-0.64	-0.01	0.41	0.3	-0.4	-0.66	-0.12	-0.76	-0.22	-0.13	0.01	-0.72	-0.37	4
PF3D7_1440100	PF14_0380	conserved Plasmodium protein, unknown function	1	0.02	-0.63	0.27	-0.53	0.21	0.01	0.04	-0.34	-0.16	-0.06	-0.3	-0.1	0.03	0.05	-0.12	-0.07	4
PF3D7_1440200	PF14_0382	stromal-processing peptidase, putative	1	0.4	-0.64	0.09	-0.69	0.32	-0.18	-0.42	0.17	-0.61	0.31	-0.98	-1.01	-0.34	0.22	-0.49	0	4
PF3D7_1440300	PF14_0381	porphobilinogen synthase	1	0.54	-0.6	-0.08	0.05	0.21	0.58	0.36	0.23	0.13	-0.01	-0.07	-0.24	-0.33	0.32	-0.02	0.07	4
PF3D7_1440400	PF14_0383	zinc finger protein, putative	1	-0.15	-0.07	0.45	0.18	0.01	-0.79	-0.4	-0.76	-0.4	-0.6	-0.42	-0.56	-0.49	-0.09	-0.05	-0.19	4
PF3D7_1440700	PF14_0386	AP-3 complex subunit mu, putative	1	-0.1	-0.42	0.1	-0.77	-0.06	-0.17	0.15	-0.24	-0.57	-0.12	-0.73	-0.84	0.07	-0.08	-0.04	-0.29	4
PF3D7_1442800	PF14_0406	conserved Plasmodium protein, unknown function	1	-0.03	0.51	-0.03	-0.23	0.18	-0.39	-0.47	-0.86	-0.99	-0.68	-0.86	-0.8	-0.1	-0.08	0.54	-0.54	4
PF3D7_1443000	PF14_0408	serine/threonine protein kinase	1	0.26	-0.12	0.75	-0.31	0.5	-0.55	0.37	-0.33	0.02	-0.21	0.16	0.11	0.47	-0.07	0.54	-0.13	4
PF3D7_1443200	PF14_0410	heptatricopeptide repeat-containing protein, putative	1	-0.12	-0.38	-0.28	-0.28	-0.08	0.48	-0.04	0.05	-0.8	0.18	-0.22	-0.03	0.08	-0.1	-0.15	-0.02	4
PF3D7_1443400	PF14_0412	WD repeat-containing protein	1	0.24	-0.68	0.02	-0.79	0.23	-0.17	0.21	-0.42	-0.78	-0.2	-1.32	-1.2	-0.32	-0.22	-0.59	-0.5	4
PF3D7_1443500	PF14_0413	poly(A)-specific ribonuclease PARN, putative	1	-0.04	-0.37	-0.63	-0.56	-0.38	0.3	0.27	0.17	-0.29	-0.1	-0.32	-0.45	0.4	-0.09	-0.08	-0.37	4
PF3D7_1445300	PF14_0430	mitochondrial ribosomal protein S29 precursor, putative	1	0.29	0.2	0.08	0.09	0.09	0.54	0.42	0.13	-0.34	-0.09	-0.74	-0.16	0.04	0.06	-0.24	-0.05	4
PF3D7_1445800	1396.t00347, PF14_0435	conserved Plasmodium membrane protein, unknown function	1	0.02	-0.4	0.16	-0.67	0.05	-0.14	0.68	-0.4	-0.39	-0.16	-0.58	0.16	0.21	-0.26	0.45	-0.04	4
PF3D7_1448100	PF14_0457	conserved Plasmodium protein, unknown function	1	-0.12	0.03	0.3	0.07	0.53	-0.64	0.41	0.2	0.14	0.1	-0.27	-0.71	-0.36	-0.32	-0.05	0.08	4
PF3D7_1448300	PF14_0461	conserved protein, unknown function	1	-0.59	-0.02	0.18	-0.36	0.11	-0.76	-0.12	-0.22	-0.3	-0.31	-0.42	-0.6	0.04	-0.02	0.03	0.21	4
PF3D7_1448400	PF14_0462	ubiquitin-protein ligase, putative	1	0.41	-1.42	0.01	-0.69	0.1	0.21	0.34	0.03	0.17	0.39	-0.46	-0.08	-0.28	0.18	-0.5	-0.03	4
PF3D7_1449400	PF14_0470	crossover junction endonuclease MUS81, putative	1	0.27	0.13	0.21	-0.15	0.4	-0.04	0.22	0.22	0.02	-0.09	-0.2	-0.21	0.12	0.25	0.6	0.22	4
PF3D7_1450600	PF14_0481	S-adenosylmethionine-dependent methyltransferase, putative	1	-0.03	0.04	-0.03	0.06	-0.27	0.08	-0.65	-0.2	-0.4	-0.05	-0.45	-0.29	-0.55	-0.31	-0.7	-0.17	4
PF3D7_1450800	PF14_0483	conserved protein, unknown function	1	0.74	-0.6	0.31	0.2	0.43	0.41	0.21	0.23	0.01	0.29	-0.14	-0.18	-0.56	0.23	-0.42	-0.06	4
PF3D7_1450900	PF14_0484	acetyl-CoA acetyltransferase, putative	1	0.68	-1.27	-0.34	-0.98	0.1	-0.56	-0.17	-0.27	-0.55	0.13	-1.29	-1.29	-0.15	-0.22	-0.59	-0.77	4
PF3D7_1451700	PF14_0492	calcineurin subunit B	1	0.2	-0.95	0.5	-0.65	0.38	-0.69	-0.42	-1.22	-0.39	-0.5	-0.48	-0.06	-0.39	-0.22	0.21	-0.2	4
PF3D7_1452200	PF14_0497	aminomethyltransferase, putative	1	0.22	-0.09	0.2	0.28	0.01	0.22	0.02	-0.09	-0.45	-0.01	-0.44	-0.22	-0.38	-0.01	-0.06	-0.14	4
PF3D7_1452600	PF14_0501	conserved Plasmodium protein, unknown function	1	0.4	0.29	0.43	-0.1	0.17	0.26	0.19	-0.01	-0.13	-0.08	-0.21	-0.1	0.09	-0.15	0.18	-0.11	4
PF3D7_1453300	PF14_0506a	Yos1-like protein, putative	1	0.5	-0.09	0.61	-0.06	1.09	0.08	-0.75	-0.72	-0.9	0.2	-0.12	-0.24	-0.91	-0.63	-0.35	-0.68	4
PF3D7_1453400	PF14_0507	gamma-tubulin complex component, putative	1	-0.07	0.18	-0.04	-0.19	0.03	-0.03	-0.04	-0.21	-0.39	0.1	-0.26	-0.14	-0.19	-0.22	-0.49	-0.15	4
PF3D7_1453700	PF14_0510	HSP90 co-chaperone p23	1	0.18	-0.57	-0.75	-0.04	0.16	0.24	-0.11	0.94	0.31	0.24	-0.63	-0.44	-0.27	-0.04	-0.97	-0.18	4
PF3D7_1454100	PF14_0514	tRNA intron endonuclease, putative	1	0.67	-0.3	0.17	-0.67	0.3	-0.35	0.02	-0.62	-1.02	-0.28	-1.22	-1.16	0.09	0.42	0.27	-0.31	4
PF3D7_1454600	PF14_0519	mitochondrial ribosomal protein S11 precursor, putative	1	0.27	0.04	-0.18	-0.04	0.21	-0.12	0.09	-0.19	0.34	0.12	0.07	-0.27	0.06	-0.1	0.37	-0.17	4
PF3D7_1455200	PF14_0526	methyltransferase, putative, unspecified product	1	0.6	-0.59	0.02	-0.59	0.62	0.06	0.26	0.3	0.2	0.18	-0.46	-0.36	0.21	0.13	-0.2	-0.28	4
PF3D7_1455900	PF14_0791	polyprenol reductase, putative	1	0.01	-0.94	-0.04	-1.11	-0.05	-0.75	-0.36	-0.32	-0.07	0.32	-1.25	-0.4	0.08	-0.15	0.19	-0.18	4
PF3D7_1456100	PF14_0534	serine hydroxymethyltransferase	1	0.33	-0.32	-0.62	-0.52	-0.03	0.12	0.22	-0.07	-0.24	-0.09	-1.1	-0.43	-0.21	-0.51	-0.79	-0.81	4
PF3D7_1456200	PF14_0535	conserved Plasmodium protein, unknown function	1	0.11	-0.49	-0.33	-0.37	-0.01	0.28	0.02	-0.03	-0.52	-0.01	-0.64	-0.61	-0.48	-0.47	-0.57	-0.47	4
PF3D7_1456600	PF14_0539	mitochondrial ribosomal protein L28 precursor, putative	1	0.72	0.04	0.46	0.17	0.75	0.15	-0.22	0.16	0.07	-0.06	-0.16	-0.06	-0.23	0.49	0.61	0.03	4
PF3D7_1457000	PF14_0543	signal peptide peptidase	1	0.1	-0.99	0.17	-0.37	-0.05	0.14	-0.1	-0.64	-0.47	0.06	-0.64	-0.23	-0.18	0.04	-0.53	-0.37	4
PF3D7_1457600	PF14_0549	conserved Plasmodium protein, unknown function	1	0.22	0.45	0.25	0.34	0.51	0.28	-0.86	0.03	-0.64	-0.08	0.28	-0.38	-0.5	-0.06	-0.4	0.22	4
PF3D7_1457900	PF14_0552	conserved Plasmodium protein, unknown function	1	0.28	0.6	0.65	-0.25	0.53	-0.21	0.41	-0.33	-0.32	-0.25	-0.4	-0.51	0.47	0.13	0.41	0.04	4
PF3D7_1458200	PF14_0555	conserved Plasmodium protein, unknown function	1	1.13	0.44	0.94	0.49	0.98	0.47	-0.3	0.08	0.15	0.06	-0.19	-0.4	-0.67	0.03	-0.05	0.08	4
PF3D7_1458300	PF14_0556	conserved Plasmodium protein, unknown function	1	0.51	-0.74	1.06	-0.48	0.58	-0.79	-0.44	-0.93	-0.73	-0.29	-0.2	-0.36	-0.5	0.27	-0.38	0.18	4
PF3D7_1458700	PF14_0560	exonuclease V, mitochondrial, putative	1	0.21	-1.07	0.17	-0.4	-0.18	-0.29	-0.28	-0.28	0.25	0.07	-0.28	-0.17	-0.58	-0.14	0.01	-0.24	4
PF3D7_1459300	PF14_0566	OPA3-like protein, putative	1	0.31	0.09	0.63	-0.37	0.18	-0.88	-0.26	-1	-0.75	-0.79	-1.01	-0.97	-0.36	-0.03	0.14	-0.36	4
PF3D7_1459700	PF14_0570	pyridoxal 5'-phosphate synthase, putative	1	0.67	-0.59	-0.04	-0.32	0.45	0.54	-0.04	0.03	-0.95	-0.04	-0.98	-0.93	-0.04	0.05	-0.61	-0.2	4
PF3D7_1462300	PF14_0593	GTP-binding protein, putative	1	0.07	0.16	0.05	0.08	0.28	-0.12	-0.41	-0.06	-0.85	0.21	-0.63	-0.65	-0.47	-0.11	-0.99	-0.19	4
PF3D7_1463200	PF14_0601	replication factor C subunit 3, putative	1	-0.11	-1.57	-0.75	-1.21	-0.46	-0.01	0.61	-0.1	0.07	0.3	-0.46	0.02	-0.01	-0.37	-0.48	-0.18	4
PF3D7_1463300	PF14_0602	DNA polymerase alpha subunit B, putative	1	0.42	-1.63	0.01	-0.66	0.49	0.2	-0.19	-0.13	-0.17	0.27	-0.3	-0.19	-0.98	0	-0.53	-0.16	4
PF3D7_1463600	PF14_0604a	conserved Plasmodium protein, unknown function	1	1.08	-0.28	0.8	0.11	1.52	0.61	-0.79	0.21	-0.56	0.47	0	-0.51	-0.17	0.13	0.09	0.05	4
PF3D7_1464100	PF14_0609	conserved Plasmodium protein, unknown function	1	0.46	0.54	0.52	-0.56	0.5	0.44	0.46	-0.01	-0.82	-0.14	-0.96	-0.92	0.23	-0.23	0.21	-0.38	4
PF3D7_1464500	PF14_0613	conserved Plasmodium membrane protein, unknown function	1	0.04	-0.39	0.32	-0.72	0.32	-0.47	-0.23	-0.17	-0.37	0.06	-0.55	-0.56	-0.03	-0.09	-0.14	-0.04	4
PF3D7_1465000	PF14_0617	cytochrome c oxidase subunit ApiCOX25, putative	1	0.11	-0.55	0.15	-0.78	0.01	-0.1	0.77	-0.47	0.14	-0.14	-0.36	0.14	0.29	-0.1	0.6	-0.4	4
PF3D7_1465100	PF14_0618	conserved oligomeric Golgi complex subunit 6, putative	1	-0.06	0.56	0.58	-0.21	0.82	0.32	0.34	-0.27	-0.53	-0.25	-0.02	-0.24	0.37	-0.14	0.19	0.15	4
PF3D7_1467300	PF14_0641	1-deoxy-D-xylulose 5-phosphate reductoisomerase	1	0.88	-0.45	0.58	-0.22	0.8	-0.13	0.1	-0.27	-0.57	0.17	-0.63	-0.6	-0.36	0.38	-0.31	0.1	4
PF3D7_1467400	PF14_0642	50S ribosomal protein L22, apicoplast, putative	1	-0.03	-0.23	-0.1	-0.12	0.03	-0.2	0.01	-0.6	-0.45	-0.12	-0.44	-0.32	0	-0.12	0.34	-0.2	4
PF3D7_1467500	PF14_0643	DNA/RNA-binding protein KIN17, putative	1	0.27	0.32	0.05	0	0.37	0.27	-0.07	-0.08	-0.53	0.05	-0.22	-0.64	-0.12	-0.03	-0.25	0.09	4
PF3D7_1468200	PF14_0650	telomere length and silencing protein 1, putative	1	0.2	0.35	0.37	-0.08	0.21	-0.1	-0.68	0.08	-0.52	0.09	-0.3	-0.25	0.01	0.01	-0.39	0.11	4
PF3D7_1469000	PF14_0658	translation initiation factor IF-1	1	0.17	-0.35	-0.1	-0.55	0.17	0.04	0	-0.14	-0.34	0.41	-0.8	-0.46	0.11	-0.09	-0.09	-0.24	4
PF3D7_1469400	PF14_0662	nucleoside transporter 3, putative	1	0.16	-1.52	-0.85	-0.04	-1.07	1.29	0.55	-0.01	-0.12	0.2	-0.53	0.16	-0.67	-0.27	-0.99	-0.29	4
PF3D7_1469700	PF14_0665	mediator of RNA polymerase II transcription subunit 6, putative	1	0.3	-0.56	-0.2	-0.61	-0.28	-0.04	0.1	-0.3	-0.03	-0.14	-0.48	-0.27	0.31	-0.11	-0.04	-0.48	4
PF3D7_1470100	PF14_0668	conserved Plasmodium protein, unknown function	1	0.19	-0.72	-0.08	-0.29	-0.2	-0.03	-0.49	-0.11	-0.5	0.15	-0.69	-0.08	-0.42	-0.34	-0.77	-0.45	4
PF3D7_1470800	PF14_0675	conserved Plasmodium protein, unknown function	1	0.29	-0.3	0.64	-0.39	0.67	0.38	0.2	0.02	-0.08	0.14	0.04	-0.11	0.14	0.53	0.31	0.32	4
PF3D7_1471300	1396.t00096, PF14_0680	conserved Plasmodium protein, unknown function	1	0.95	-0.43	0.48	-0.22	0.45	0.11	0.05	0.15	-0.14	0.35	-0.41	-0.1	0.42	0.39	0.42	0.27	4
PF3D7_1471400	PF14_0681	diacylglycerol kinase, putative	1	0.22	-0.8	0.46	-0.39	0.33	-0.53	-0.1	-0.77	-0.27	-0.45	-0.33	-0.21	-0.11	-0.07	0.09	-0.09	4
PF3D7_1472400	PF14_0692	M1-family alanyl aminopeptidase, putative	1	0.63	0.46	0.26	0.39	0.22	0.35	-0.72	-0.12	-0.38	0.18	-0.39	-0.33	-0.06	0.27	0.22	0.15	4
PF3D7_1474100	PF14_0709	mitochondrial ribosomal protein L20 precursor, putative	1	0.79	-0.62	-0.07	-0.18	0.59	1.04	0.77	0.48	-0.18	-0.03	-0.32	-0.17	0.18	0.18	0.19	-0.13	4
PF3D7_1474800	PF14_0716	proteasome subunit alpha type-1, putative	1	0.01	-1.25	-0.4	-0.53	-0.08	0.14	-0.26	-0.28	-0.51	0.08	-0.82	-0.71	-0.6	0.1	-0.77	-0.33	4
PF3D7_1475000	PF14_0718	mediator of RNA polymerase II transcription subunit 31, putative	1	0.07	-0.48	-0.22	-0.29	-0.12	-0.58	-0.74	-0.3	-0.33	0.22	-0.15	-0.17	-0.67	0.02	-0.22	-0.29	4
PF3D7_1475100	PF14_0719	conserved Plasmodium protein, unknown function	1	-0.2	-0.21	-0.39	-0.37	-0.42	-0.32	-0.28	-0.26	-0.52	0.01	-0.8	-0.59	-0.34	-0.24	-0.15	-0.4	4
PF3D7_1475300	PF14_0721	cytochrome c oxidase assembly protein COX11, putative	1	0.62	-1.03	-0.14	-0.09	-0.13	0.16	0.04	-0.08	-0.26	-0.01	-0.55	-0.47	-0.28	-0.06	-0.25	-0.48	4
PFC10_API0021:tRNA	null		1	2.32	1.02	1.9	-0.81	1.8	1.22	0.12	-0.15	-1.45	0.49	-1.06	-1.92	1.46	0.02	-0.14	0.34	4
PFC10_API0023:tRNA	null		1	1.67	-0.19	1.63	-0.97	0.87	0.2	-0.92	-0.58	-1.56	0.28	-1.54	-2.31	0.28	0.1	-1.95	-0.24	4
PFC10_API0025:tRNA	null		1	1.74	0.06	1.37	-0.75	1.02	-0.04	-0.54	-0.68	-1.28	0.18	-1.49	-2.01	0.23	-0.21	-1.96	-0.52	4
PFC10_API0033	PFC10_API0033		1	1.5	-1.1	1.43	-0.61	0.62	1.79	-0.05	-0.04	-0.87	0.43	-0.27	-0.62	0.28	0.06	-0.95	-0.01	4
PFC10_API0036	PFC10_API0036		1	1.33	-1.07	1.44	-0.59	0.5	1.22	0.22	-0.15	-1.08	0.89	-0.73	-0.46	-0.04	-0.3	-1.02	-0.08	4
PFC10_API0044:tRNA	null		1	1.74	-0.71	0.68	-1.01	0.9	0.1	-0.6	-0.31	-0.98	0.58	-1.63	-2.18	-0.4	0.01	-1.16	-0.4	4
PFC10_API0054:tRNA	null		1	0.99	-0.79	0.7	0.47	0.86	-0.08	-0.71	-0.32	-0.13	-0.16	-0.5	-0.54	-0.6	-0.12	-0.1	-0.43	4
PF3D7_0100100	MAL1P4.01, PFA0005w	erythrocyte membrane protein 1, PfEMP1	1	0.11	0.85	0.3	0.63	0.06	-0.32	-0.07	-0.3	0	-0.39	-0.17	-0.25	-0.47	-0.1	0.2	-0.23	5
PF3D7_0100500	MAL1P4.05, PFA0025c	erythrocyte membrane protein 1 (PfEMP1), exon 1, pseudogene	1	-0.14	0.53	0.32	0.13	-0.17	-0.84	-0.35	-0.7	0.15	-0.58	-0.05	0.12	-0.24	-0.71	0.5	-0.46	5
PF3D7_0102700	MAL1P1.18, PFA0135w	merozoite-associated tryptophan-rich antigen	1	-0.73	1.13	-0.45	0.73	-1.01	-0.52	-0.75	-1.01	-0.41	-1.11	-0.23	-0.28	-0.56	-0.49	1.12	-0.17	5
PF3D7_0103300	MAL1P1.74, PFA0165c	conserved protein, unknown function	1	0.11	0.82	-0.29	0.28	0.02	-0.55	-0.44	-0.34	-0.2	-0.19	-0.19	-0.41	-0.03	-0.25	0.26	-0.21	5
PF3D7_0104500	MAL1P1.36, PFA0230c	conserved protein, unknown function	1	0.16	0.26	-0.46	0.2	-0.22	0.22	-0.04	0.43	-0.34	0.01	-0.66	-0.3	-0.15	-0.04	-0.62	-0.2	5
PF3D7_0104600	MAL1P1.37, PFA0235w	conserved Plasmodium protein, unknown function	1	0.1	0.97	-0.22	0.05	-0.03	0.43	0.48	-0.08	-0.24	-0.11	-0.42	-0.23	0.61	-0.66	0	-0.57	5
PF3D7_0105600	MAL1P1.46, PFA0275c	conserved Plasmodium protein, unknown function	1	-0.1	-0.02	-0.5	-0.14	-0.41	0.25	-0.21	0.01	-0.35	-0.01	-0.35	-0.12	-0.06	-0.24	-0.61	-0.15	5
PF3D7_0106400	MAL1P1.55, PFA0315w	pre-rRNA-processing protein TSR2, putative	1	-0.18	1.88	-0.53	1.05	-0.55	0.83	0.7	0.52	0.72	0.02	0.08	0.02	0.51	0.14	0	0.09	5
PF3D7_0106700	MAL1P1.58, PFA0330w	small ribosomal subunit assembling AARP2 protein	1	-0.22	0.39	-0.53	0.33	-0.34	0.01	-0.34	0.23	-0.15	0	-0.11	-0.13	-0.18	-0.28	-0.37	-0.08	5
PF3D7_0108300	MAL1P2.10, PFA0410w	conserved Plasmodium protein, unknown function	1	-0.43	0.66	-0.38	0.09	-0.18	-0.01	0.23	0.27	0.05	-0.06	-0.34	-0.14	0.33	-0.15	-0.29	-0.04	5
PF3D7_0108400	MAL1P2.12, PFA0415c	mitochondrial carrier protein, putative	1	-0.3	0.48	-0.7	0.43	-0.78	0.22	0.14	-0.24	0.23	-0.16	-0.24	-0.12	0.15	-0.15	0.35	-0.43	5
PF3D7_0110400	MAL1P2.30, PFA0505c	DNA-directed RNA polymerase II subunit RPB9, putative	1	-0.08	-0.24	-0.93	-0.15	-0.69	0.14	-0.1	-0.01	0.3	0.07	-0.41	-0.22	-0.2	-0.05	-0.6	-0.32	5
PF3D7_0110600	MAL1P2.32, PFA0515w	phosphatidylinositol-4-phosphate 5-kinase	1	-0.05	0.51	-0.23	0.35	-0.17	0	-0.46	-0.06	-0.07	-0.18	0.05	-0.22	-0.06	0.13	0.03	0.06	5
PF3D7_0110700	MAL1P2.33, PFA0520c	chromatin assembly factor 1 protein WD40 domain, putative	1	-0.27	-0.64	-0.91	0.04	-0.59	0.43	0.7	0.43	1.01	0.16	-0.23	1.05	0.4	-0.75	-0.64	-0.47	5
PF3D7_0110900	MAL1P2.35, PFA0530c	adenylate kinase-like protein 1	1	0.13	0.85	-0.58	0.33	-0.15	-0.33	0.33	-0.07	-0.33	-0.21	-0.92	-1.19	0.17	-0.24	0.21	-0.45	5
PF3D7_0112000	MAL1P3.01, PFA0580c	TatD-like deoxyribonuclease	1	0.09	0.55	-0.28	-0.2	0.02	0.16	-0.16	-0.18	-0.87	-0.12	-0.73	-0.8	0.03	-0.18	-0.36	-0.29	5
PF3D7_0113400	MAL1P3.10, PFA0640c	Plasmodium exported protein, unknown function	1	-0.05	0.74	-0.06	0.33	0.02	0.84	0.9	0.19	0.21	-0.27	0.02	0.15	0.47	-0.45	0.22	-0.18	5
PF3D7_0113800	MAL1P4.11, PFA0665w	DBL containing protein, unknown function	1	-0.66	1.06	-0.15	0.47	0.11	-0.59	-0.67	-0.47	-0.33	-0.63	-0.4	-0.55	-0.31	-0.39	-0.16	-0.43	5
PF3D7_0115700	MAL1P4.29, PFA0765c	erythrocyte membrane protein 1, PfEMP1	1	-0.14	0.33	0.28	0.12	0.41	-0.39	-0.04	0.06	-0.16	-0.13	-0.14	-0.32	0.1	0	0.1	0.06	5
PF3D7_0200100	PF02_0001, PFB0010w	erythrocyte membrane protein 1, PfEMP1	1	0.1	1.25	0.28	0.71	0.35	0	0.19	-0.13	0.14	-0.17	-0.02	-0.2	0.33	-0.23	0.54	-0.18	5
PF3D7_0201200	PF02_0012, PFB0060w	rifin	1	-1.9	1.76	-0.73	0.12	-0.32	0.06	1.24	-0.24	0.33	-0.53	-0.26	0.04	0.9	-0.69	0.04	-0.12	5
PF3D7_0201500	PF02_0015, PFB0075c	Plasmodium exported protein (hyp9), unknown function	1	0.15	0.65	-0.23	0.24	-0.18	-0.97	-0.72	-0.28	-0.89	-0.15	-0.84	-0.91	0.16	-0.01	0.51	-0.13	5
PF3D7_0202300	PF02_0023, PFB0110w	Plasmodium exported protein (hyp11), unknown function	1	-1.67	0.68	-0.01	-0.36	-0.01	0.06	0.57	-0.16	-0.33	-0.28	-0.64	-0.69	0.76	-0.15	-0.14	-0.06	5
PF3D7_0203700	PF02_0034, PFB0175c	protein MAK16, putative	1	-0.5	0.5	-0.68	0.26	-0.8	0.18	-0.34	-0.05	0.02	-0.09	-0.13	-0.14	0.2	-0.53	-0.56	-0.28	5
PF3D7_0206100	PF02_0057, PFB0270w	cysteine desulfuration protein SufE	1	0.13	0.52	-0.06	0.69	-0.12	-0.12	-0.72	-0.32	-0.65	-0.42	-0.48	-0.61	-0.46	0.01	-0.41	-0.05	5
PF3D7_0206300	PF02_0059, PF02_0060, PF3D7_0206400, PFB0279w, PFB0280w	pentafunctional AROM polypeptide, putative, pseudogene	1	-0.38	1.27	-0.61	1	-0.58	0.25	0.25	0.16	-0.25	-0.4	-0.48	-0.46	-0.03	-0.58	-0.09	-0.36	5
PF3D7_0206500	PF02_0061, PFB0285c	conserved Plasmodium protein, unknown function	1	-0.78	0.77	-0.76	-0.02	-0.37	-0.72	-0.19	-0.56	-0.49	-0.73	-0.2	-0.8	-0.25	-0.21	0.5	-0.32	5
PF3D7_0206600	PF02_0062, PFB0290c	DNA-directed RNA polymerase III subunit RPC10, putative	1	-0.22	0.61	-0.74	0.44	-0.79	0.03	-0.35	-0.41	-0.27	-0.28	-0.43	-0.16	-0.18	-0.23	0.63	-0.37	5
PF3D7_0206700	PF02_0063, PFB0295w	adenylosuccinate lyase	1	0.23	0.43	-0.17	0.43	-0.16	-0.22	-0.36	-0.24	-0.46	-0.04	-0.27	-0.28	-0.17	-0.05	0.65	0.02	5
PF3D7_0207300	PF02_0069, PFB0325c	serine repeat antigen 8	1	0.02	1.14	0.67	0.67	0.64	0.06	0.11	0.08	-0.36	-0.39	-0.35	-0.13	-0.02	-0.19	0.38	0.05	5
PF3D7_0208200	PF02_0078, PFB0370c	KRR1 small subunit processome component, putative	1	-0.4	0.97	-0.95	0.15	-0.85	0.14	-0.2	-0.04	-0.59	-0.18	-0.89	-0.58	0.27	-0.57	-0.24	-0.52	5
PF3D7_0208300	PF02_0079, PFB0375w	conserved Plasmodium protein, unknown function	1	-0.55	0.7	-0.69	0.48	-0.76	0.13	-0.05	-0.23	-0.49	-0.37	-0.53	-0.36	-0.59	-0.61	-0.2	-0.54	5
PF3D7_0209700	PF02_0092, PFB0440c	RING zinc finger protein, putative	1	-0.13	0.4	-0.35	0.93	0.07	0.19	-1.47	-0.05	-0.16	-0.41	0.5	-0.06	-1.3	-0.54	-0.59	0.06	5
PF3D7_0209900	PF02TR001, PF02TR001:ncRNA	unspecified product	1	0.16	1.02	-0.35	0.85	-0.28	0.32	0.12	-0.18	0.2	-0.32	-0.34	-0.19	0.24	0.2	1.09	0.06	5
PF3D7_0210500	PF02_0098, PFB0470w	conserved Plasmodium protein, unknown function	1	0	0.94	-0.1	0.07	0.07	0.44	0.44	0.15	0	-0.33	-0.25	-0.07	0.59	-0.52	-0.21	-0.26	5
PF3D7_0211100	PF02_0103, PFB0495w	conserved Plasmodium protein, unknown function	1	-0.38	-0.38	-0.57	-0.37	-0.76	0.03	0.26	-0.08	-0.12	-0.02	0.01	0.35	0.21	-0.51	-0.23	-0.57	5
PF3D7_0212200	PF02_0114, PFB0545c	ribosomal protein L12, mitochondrial, putative	1	0.45	0.04	-0.43	-0.11	-0.02	0.34	0.56	0.36	-0.05	0.09	-0.71	-0.68	0.42	-0.48	0.04	-0.18	5
PF3D7_0213700	PF02_0128, PFB0620w	conserved protein, unknown function	1	0.17	-0.58	-1.21	0.06	-0.83	0.67	0.26	0.4	0.6	0.66	0.12	0.47	-0.15	-0.04	-0.3	-0.26	5
PF3D7_0213800	PF02_0129, PFB0625w	conserved protein, unknown function	1	-1.17	0.03	-0.13	-0.17	-0.43	-0.12	-0.32	-0.77	-0.31	-0.34	0.84	0.52	0.03	-0.21	0.19	-0.01	5
PF3D7_0214500	PF02_0136, PFB0660w	conserved Plasmodium protein, unknown function	1	0.07	0.52	0.2	0.34	0	0.25	0.37	0.14	-0.18	0.42	-0.03	0	-0.28	0.28	-0.06	0.1	5
PF3D7_0215400	PF02_0145, PFB0700c	conserved Plasmodium protein, unknown function	1	0.12	0.18	-0.05	0.22	-0.05	0.2	-0.23	-0.04	-0.31	-0.26	-0.02	-0.29	-0.29	-0.12	-0.2	0.01	5
PF3D7_0215600	PF02_0147, PFB0710c	conserved Plasmodium protein, unknown function	1	0.28	0.47	-0.21	0.22	-0.17	-0.08	0.66	0.02	0.24	0.17	-0.17	0.11	0.17	0.04	0.61	-0.14	5
PF3D7_0216200	PF02_0152, PFB0735c	conserved Plasmodium protein, unknown function	1	0.15	0.45	-0.14	0.6	-0.09	1.21	-0.5	-0.03	-0.29	0.1	-0.12	-0.38	-0.55	0	0.18	0.08	5
PF3D7_0217600	PF02_0167, PFB0820c	conserved Plasmodium protein, unknown function	1	0.07	0.19	-0.18	-0.08	-0.21	0.06	0.12	0.01	0.02	-0.11	-0.35	-0.16	0.07	-0.11	-0.19	-0.18	5
PF3D7_0218400	PF02_0174, PFB0860c	ATP-dependent RNA helicase DDX47, putative	1	-0.4	0.36	-0.81	0.38	-0.53	-0.08	0.12	0.13	-0.02	-0.23	-0.36	-0.21	-0.34	-0.36	-0.3	-0.3	5
PF3D7_0220100	PF02_0188, PFB0920w	DnaJ protein, putative	1	-1.13	1.4	-1.08	0.55	-1.16	-0.07	-0.13	-0.53	-0.75	-1.1	-0.7	-0.79	-0.31	-0.93	-0.18	-0.56	5
PF3D7_0220400	PF02_0191, PFB0925w	DnaJ protein, putative, pseudogene	1	0.24	1.27	0.34	0.91	0.14	-0.24	-0.44	-0.41	-0.32	-0.8	-0.25	-0.45	0.03	-0.1	0.93	0.07	5
PF3D7_0221500	PF02_0200, PFB0960c	Pfmc-2TM Maurer's cleft two transmembrane protein, pseudogene	1	0.45	0.8	0.29	0.38	0.32	-0.08	0.33	0.09	0.57	-0.76	-0.66	-0.73	0.23	-0.04	1.09	-0.05	5
PF3D7_0221900	PF02_0204, PF02_0205, PF02_0206, PFB0973c, PFB0974c, PFB0975c	erythrocyte membrane protein 1 (PfEMP1), pseudogene	1	-0.32	1.89	-0.05	-0.12	0.07	-0.18	1.3	0.05	0.28	-0.29	-0.31	-0.24	0.76	-0.27	0.93	-0.16	5
PF3D7_0222600	PF02_0214, PFB1010w	rifin	1	0.34	0.91	0.89	0.76	0.55	-0.33	-0.13	-0.36	0.29	-0.66	-0.35	-0.29	-0.17	0.14	0.35	0.11	5
PF3D7_0223500	PF02_0223, PFB1055c	erythrocyte membrane protein 1, PfEMP1	1	-0.69	0.88	0.34	0.28	0.03	-0.15	0.28	-0.42	-0.13	-0.42	-0.23	-0.11	0.28	-0.21	0.61	-0.1	5
PF3D7_0301000	MAL3P8.9, PFC0050c	acyl-CoA synthetase	1	0.4	1.46	0.68	0.84	0.6	0.22	0	0.01	-0.38	-0.1	-0.26	-0.26	0.18	0.07	0.02	-0.19	5
PF3D7_0302100	MAL3P1.1, PFC0105w	serine/threonine protein kinase	1	-0.47	0.05	-0.94	-0.15	-0.62	0.04	0.01	0.21	0.36	0	-0.36	0.06	-0.22	-0.55	-0.74	-0.47	5
PF3D7_0303300	MAL3P1.13, PFC0155c	DNA-directed RNA polymerases I, II, and III subunit RPABC2, putative	1	0.2	0.08	-0.42	0.23	-0.39	0.67	0.25	0.44	0.2	-0.01	-0.22	-0.08	-0.09	-0.04	-0.41	-0.05	5
PF3D7_0304900	PFC0221c	conserved protein, unknown function	1	0.16	0.48	-0.44	0.42	-0.29	-0.08	-0.26	0.16	-0.08	0.27	-0.36	-0.2	-0.18	-0.09	0.07	0.02	5
PF3D7_0305200	MAL3P2.16, PFC0235w	conserved Plasmodium protein, unknown function	1	-0.18	0.73	0.35	0.05	0.13	-0.27	0.27	-0.25	-0.2	-0.42	-0.01	-0.25	0.38	-0.08	1.08	0.02	5
PF3D7_0308600	MAL3P3.8, PFC0365w	pre-mRNA-processing factor 19, putative	1	-0.36	0.78	-0.84	0.74	-0.44	-0.26	-0.69	-0.17	-0.3	-0.12	0.03	-0.27	0.16	0.24	0.48	0.67	5
PF3D7_0309000	MAL3P3.11, PFC0380w	dual specificity protein phosphatase	1	0.02	0.65	-0.38	0.51	0	-0.05	0.36	0.08	0.02	-0.17	-0.27	-0.22	0.14	-0.04	-0.02	0	5
PF3D7_0309300	MAL3P3.13, PFC0390w	N2227-like protein, putative	1	-0.21	-0.42	-0.4	0.43	-0.57	0.7	-0.19	-0.17	0.03	0.17	0	0.39	-0.68	-0.04	-0.67	-0.09	5
PF3D7_0309600	MAL3P3.19, PFC0400w	60S acidic ribosomal protein P2	1	0.61	0.56	-0.49	0.26	0.24	0.22	0.42	0.6	0.56	0.4	-0.92	-0.64	0.88	0.38	0.13	0.07	5
PF3D7_0309800	MAL3P3.20, PFC0410w	YTH domain-containing protein, putative	1	-0.09	-0.04	-0.97	0.2	-0.79	0.18	-0.2	0.18	1.01	0.28	0.14	0.96	-0.16	-0.19	-0.04	-0.18	5
PF3D7_0309900	MAL3P3.16, PFC0415c	conserved Plasmodium protein, unknown function	1	-0.1	0.11	-0.12	-0.4	0.1	-0.16	0.16	-0.14	0.11	-0.11	-0.19	0.21	0.26	-0.19	0.02	-0.25	5
PF3D7_0310200	MAL3P3.18, PFC0425w	phd finger protein, putative	1	0.16	1.03	0	0.6	0.22	-0.22	-0.56	0.22	-0.44	-0.24	-0.09	-0.62	-0.13	0.02	0.42	0.12	5
PF3D7_0310300	MAL3P4.27, PFC0430w	phosphoglycerate mutase, putative	1	-0.38	0.75	-0.75	0.31	-0.62	0.18	0.23	0.2	0.54	0.09	0.09	0.24	0.09	-0.28	-0.48	-0.34	5
PF3D7_0311200	MAL3P4.19, PFC0470w	valine--tRNA ligase, putative	1	0.19	0.43	-0.16	-0.03	-0.03	0.08	-0.29	0.02	-0.03	0.03	-0.34	-0.28	-0.13	-0.14	-0.26	-0.25	5
PF3D7_0313500	MAL3P4.2, PFC0565w	Ras-like G protein	1	-0.08	0.92	-0.2	0.2	0.08	-0.35	-0.25	-0.04	-0.09	-0.27	-0.34	-0.43	0.13	-0.26	-0.05	-0.44	5
PF3D7_0314500	MAL3P5.6, PFC0600w	conserved Plasmodium protein, unknown function	1	-0.5	0.2	-0.66	0.11	-0.24	0.51	0.47	0.15	-0.04	0.13	0.12	0.12	-0.41	-0.14	-0.33	-0.08	5
PF3D7_0315900	MAL3P5.23, PFC0695w	conserved Plasmodium protein, unknown function	1	-0.39	2.08	-0.53	0.64	-1.13	0.23	0.94	-0.23	0.77	-0.23	0.03	0.59	0.68	-0.43	1.25	-0.14	5
PF3D7_0316900	MAL3P6.8, PFC0740c	E3 ubiquitin-protein ligase, putative	1	-0.11	0.36	0.18	0.24	0.08	-0.29	-0.17	-0.78	-0.74	-0.49	-0.02	-0.41	0.05	-0.17	0.37	0.03	5
PF3D7_0317300	MAL3P6.11, PFC0760c	conserved Plasmodium protein, unknown function	1	0.02	1.05	0.47	-0.1	0.31	-0.22	-0.19	-0.16	-0.63	-0.35	-0.25	-0.55	0.47	-0.24	-0.2	-0.08	5
PF3D7_0317800	MAL3P6.16, PFC0785c	26S proteasome non-ATPase regulatory subunit 9, putative	1	0.8	0.81	0.17	0.48	0.45	0.01	-0.09	0.26	-0.65	-0.16	-0.9	-1.27	0.46	0.37	0.26	-0.37	5
PF3D7_0318000	MAL3P6.18, PFC0795w	conserved Plasmodium protein, unknown function	1	-0.37	0.62	0.12	0.57	-0.32	-0.16	-0.23	-0.14	-0.75	0.53	0.62	0.44	-0.09	0.31	-0.05	0.28	5
PF3D7_0318300	MAL3P6.21, PFC0810c	conserved Plasmodium protein, unknown function	1	0.02	0.43	-0.08	0.05	0.11	0.07	-0.04	-0.03	-0.28	-0.1	-0.29	-0.27	-0.34	-0.22	-0.11	-0.07	5
PF3D7_0318600	MAL3P6.24, PFC0825c	cleavage and polyadenylation specificity factor, putative	1	-0.37	1.14	-0.33	0.61	-0.34	-0.25	-0.28	-0.23	-0.31	-0.49	0.11	-0.19	-0.14	-0.57	-0.03	-0.11	5
PF3D7_0319200	MAL3P6.29, PFC0850c	endonuclease/exonuclease/phosphatase family protein, putative	1	0.1	1.5	-0.05	0.21	0.49	0.49	0.58	0.35	-0.28	0.08	-0.3	-0.6	0.71	-0.1	-0.07	0.08	5
PF3D7_0321800	MAL3P7.22, PFC0965w	WD repeat-containing protein, putative	1	0.22	0.46	0.08	0.12	0.09	-0.39	-0.5	-0.08	-0.44	-0.14	-0.37	-0.4	-0.13	-0.2	-0.1	-0.15	5
PF3D7_0322000	MAL3P7.25, PFC0975c	peptidyl-prolyl cis-trans isomerase	1	0.66	0.54	-0.68	0.35	0.19	-0.01	0.62	0.5	-0.24	0.46	-1.72	-1.35	0.32	0.14	-0.44	-0.46	5
PF3D7_0322100	MAL3P7.26, PFC0980c	mRNA-capping enzyme subunit beta	1	0.35	0.78	0.05	0.52	0.18	0.29	0.27	0.32	-0.57	0.04	-0.81	-0.57	-0.15	0.2	-0.06	0.07	5
PF3D7_0322700	PFC1011c, PFC1015c	conserved Plasmodium protein, unknown function	1	0.18	0.86	0	0.03	0.21	0.02	0.28	0.3	0.03	0.19	-0.6	-0.25	0.43	-0.06	-0.04	-0.29	5
PF3D7_0322800	PFC1016w	conserved Plasmodium protein, unknown function	1	-0.85	1.24	-0.4	0.12	-0.38	-0.26	0.65	0.01	0.78	-0.2	0.45	0.79	0.54	-0.9	0.12	-0.61	5
PF3D7_0323500	MAL3P7.41, PFC1050w	survival motor neuron-like protein	1	-0.38	0.09	-0.06	0.04	-0.41	-0.16	-0.14	-0.33	0.04	-0.47	-0.16	-0.09	0.08	-0.25	0.57	0.08	5
PF3D7_0323600	MAL3P7.42, PFC1055w	conserved Plasmodium protein, unknown function	1	0.12	0.59	0.43	0.25	0.41	0.51	-0.03	0.39	-0.29	0.12	0.11	0.19	0.38	0.17	-0.58	0.16	5
PF3D7_0324900	MAL3P7.55, PFC1120c	erythrocyte membrane protein 1, PfEMP1	1	-0.01	0.25	0.35	0.46	0.24	-0.14	-0.08	-0.12	-0.16	-0.32	-0.29	-0.24	-0.58	0.04	-0.18	-0.03	5
PF3D7_0400100	MAL4P1.1, PFD0005w	erythrocyte membrane protein 1, PfEMP1	1	-0.9	0.94	-0.15	0.55	-0.28	-0.56	-0.01	-0.23	-0.03	-0.59	-0.32	-0.25	-0.08	-0.55	0.48	-0.34	5
PF3D7_0401900	MAL4P1.17, PFD0085c	acyl-CoA synthetase	1	-0.33	0.38	-0.15	0.58	-0.49	-0.4	-0.54	-0.54	-0.55	-0.78	-0.27	-0.44	-0.83	-0.35	-0.25	-0.29	5
PF3D7_0402400	MAL4P1.23, PFD0115c	Plasmodium exported protein, unknown function	1	-0.22	0.2	-0.13	0.01	-0.58	-0.48	-0.82	-0.41	-0.64	-0.06	-0.94	-0.53	-0.28	-0.23	0.25	-0.36	5
PF3D7_0402500	MAL4P1.24, PFD0120w	rifin, pseudogene	1	0.39	-0.14	0.06	1.01	-0.02	-0.64	0.08	-0.32	0.2	-0.56	-1.17	-0.16	-0.52	-1.05	-0.05	-1.09	5
PF3D7_0402800	MAL4P1.28, PFD0135w, PFD0140w	erythrocyte membrane protein 1 (PfEMP1), pseudogene	1	-0.33	0.26	-0.04	-0.11	0.01	-0.29	-0.28	0.04	-0.02	-0.05	-0.37	-0.25	-0.74	-0.4	0.03	-0.39	5
PF3D7_0403300	MAL4P1.31, PFD0155c	conserved Plasmodium protein, unknown function	1	0.41	1.67	0.03	0.69	0.22	0.26	0.48	0.38	-0.07	-0.29	-0.26	-0.29	0.54	0.23	0.69	0.23	5
PF3D7_0403400	MAL4P1.32, PFD0160w	conserved Plasmodium protein, unknown function	1	-0.19	0.78	-0.28	0.12	-0.36	-0.29	-0.17	-0.08	-0.34	-0.24	-0.53	-0.37	-0.16	-0.54	-0.3	-0.61	5
PF3D7_0403700	MAL4P1.36, PFD0180c	pre-mRNA-splicing factor CLF1, putative	1	0.01	0.17	-0.88	-0.22	-0.64	0.14	-0.48	0.54	0.39	0.5	-0.31	0.33	-0.31	-0.3	-0.8	-0.16	5
PF3D7_0404500	MAL4P1.43, PFD0215c	6-cysteine protein	1	-0.07	0.26	-0.33	0.22	-0.41	0.03	-0.91	-0.35	0.46	-0.13	0.38	0.43	0.1	-0.47	-0.37	-0.05	5
PF3D7_0404600	MAL4P1.44, PFD0220c, PFD0220w, PFD0225w	conserved Plasmodium membrane protein, unknown function	1	-0.22	0.18	-0.33	-0.5	-0.4	-0.24	0.01	0.35	0.47	0.31	0.14	0.09	0.38	-0.45	-0.06	-0.31	5
PF3D7_0407200	MAL4P2.08, PFD0355c	peptidyl-tRNA hydrolase 2, putative	1	0.35	0.13	-0.83	0.2	-0.53	-0.18	-0.66	-0.01	0.44	0.26	0.04	-0.07	-0.39	0.08	0.4	-0.25	5
PF3D7_0407400	MAL4P2.10, PFD0365c	conserved Plasmodium protein, unknown function	1	-0.27	1.04	-0.39	0.12	0.16	0.7	1.48	0.53	0.61	0.01	-0.3	-0.1	0.93	-0.4	-0.51	-0.21	5
PF3D7_0407500	MAL4P2.11, PFD0367w, PFD0370w	mitochondrial carrier protein, putative	1	0.52	1.11	0.27	0.45	0.85	0.94	-0.16	0.37	-0.34	0.46	0.02	-0.19	0.28	-0.24	-0.82	-0.1	5
PF3D7_0408500	MAL4P2.21, PFD0420c	flap endonuclease 1	1	-0.77	0.53	-0.22	0.14	-0.3	-0.59	-0.17	-0.61	-0.21	-0.7	-0.33	-0.35	-0.49	-0.48	0.19	-0.45	5
PF3D7_0408700	MAL4P2.23, PFD0430c	perforin-like protein 1	1	-0.84	0.29	0.12	0.19	-0.26	-0.03	0.88	0.53	0.54	0.09	-0.12	0.47	0.19	0.11	-0.2	0.16	5
PF3D7_0409100	MAL4P2.27, PFD0450c	U4/U6 small nuclear ribonucleoprotein PRP31, putative	1	-0.17	0.67	-0.47	0.2	-0.5	-0.11	-0.03	-0.43	-0.39	-0.47	-0.76	-0.78	-0.1	-0.48	-0.24	-0.45	5
PF3D7_0409200	MAL4P2.28, PFD0455w	protein SOF1, putative	1	-0.07	0.16	-0.67	0.12	-0.39	-0.06	-0.31	0.03	0.36	0.35	0.37	0.24	-0.11	0.08	-0.75	-0.05	5
PF3D7_0409300	MAL4P2.29, PFD0460c	methyltransferase, putative	1	0.01	0.35	-0.69	0.25	-0.35	0.48	0.23	0.08	-0.54	0.02	-0.77	-0.42	0.02	-0.47	-0.4	-0.34	5
PF3D7_0409800	MAL4P2.34, PFD0485w	zinc finger protein, putative	1	-0.59	0.84	0.15	0.2	0.04	0.09	0.13	-0.37	-0.25	-0.66	0.01	-0.38	0.31	-0.32	-0.15	-0.03	5
PF3D7_0410300	MAL4P2.37, PFD0505c, PFD0510c	protein phosphatase PPM1, putative	1	0.22	0.34	-0.1	0.24	0.12	-0.05	-0.19	-0.08	-0.07	-0.02	-0.41	-0.15	-0.25	-0.11	-0.3	-0.22	5
PF3D7_0410900	MAL4P2.43, PFD0540c	conserved Plasmodium protein, unknown function	1	-0.32	0.69	-0.39	0.12	-0.14	0.4	0.22	0.5	0.07	-0.03	0.19	0.16	0.37	-0.07	-0.41	0	5
PF3D7_0411200	MAL4P2.46, PFD0555c	PP-loop family protein, putative	1	-0.22	0.25	-0.03	-0.17	0	0.37	0.61	0.36	0.22	-0.01	-0.08	0.11	0.52	-0.23	0.21	-0.12	5
PF3D7_0411400	MAL4P2.48, PFD0565c	DEAD box ATP-dependent RNA helicase, putative	1	0.04	1.09	-0.71	0.16	-0.05	0.61	1.01	0.26	-0.1	-0.11	-0.89	-0.41	0.58	-0.39	0.22	-0.69	5
PF3D7_0415100	MAL4P1.141, PFD0730w	conserved protein, unknown function	1	0.18	1.21	-0.39	0.18	-0.31	0.2	0.01	-0.24	-0.34	-0.12	-0.54	-0.34	-0.01	-0.12	-0.07	-0.32	5
PF3D7_0415300	MAL4P1.143, PFD0740w	cdc2-related protein kinase 3	1	-0.04	0.63	-0.41	0.53	-0.2	0.46	0.01	0.5	0	0.15	0.12	0.01	-0.16	0.08	-0.32	-0.03	5
PF3D7_0416900	MAL4P1.158, PFD0815c, PFD0815c:exon:2	conserved Plasmodium protein, unknown function	1	0.24	0.64	-0.13	0.19	0.15	-0.01	0.28	0.36	0.13	-0.04	-0.33	-0.34	0.15	0.12	0.11	-0.16	5
PF3D7_0417300	MAL4P1.162, PFD0835c	LETM1-like protein, putative	1	-0.21	0.39	-0.39	-0.04	0.02	0.21	0.76	0.09	-0.2	0.02	-0.08	-0.2	0.36	-0.11	-0.13	-0.03	5
PF3D7_0418100	MAL4P1.170, PFD0875c	protein SOC1, putative	1	-0.73	1.19	-0.4	0.28	-0.65	-0.41	0.34	-0.38	-0.09	-0.6	-0.72	-0.44	0.11	-0.69	0.11	-0.41	5
PF3D7_0419500	MAL4P1.184, PFD0945c	conserved Plasmodium membrane protein, unknown function	1	-0.09	0.5	0.47	0.12	0.2	0.44	-0.48	-0.28	-0.87	0.08	-0.21	0.12	-0.46	-0.34	-0.8	-0.09	5
PF3D7_0419900	MAL4P1.188, PFD0965W, PFD0965w	phosphatidylinositol 4-kinase, putative	1	0.11	0.74	0.3	-0.07	-0.12	-0.62	-0.6	-0.55	-0.64	-0.4	-0.96	-0.97	-0.29	-0.4	-0.04	-0.48	5
PF3D7_0420000	MAL4P1.189, PFD0970c	zinc finger protein, putative	1	-0.31	0.98	-0.01	0.27	0.04	-0.15	0.14	0.18	-0.03	-0.19	0.08	-0.17	0.36	-0.05	0.44	0.1	5
PF3D7_0420100	MAL4P1.190, PFD0975w	serine/threonine protein kinase RIO2	1	-0.39	0.26	-0.75	-0.07	-0.42	0.09	0.14	-0.14	-0.48	-0.27	-0.88	-0.42	-0.28	-0.56	-0.52	-0.53	5
PF3D7_0420400	MAL4P1.193, PFD0990w	ribosome-recycling factor	1	-0.15	0.3	-0.09	0.2	0.02	0.13	0.23	0.1	-1.08	-0.09	-1.14	-0.25	-0.22	0.1	-0.08	-0.07	5
PF3D7_0421300	MAL4P1.198, PFD1015c	erythrocyte membrane protein 1, PfEMP1	1	-0.65	0.6	-0.42	0.96	-0.56	-0.63	-0.04	0.09	1.31	0.27	0.18	-0.06	0.15	-0.37	0.09	-0.24	5
PF3D7_0423600	MAL4P1.218, PFD1115c	conserved Plasmodium protein, unknown function	1	-0.28	0.31	-0.18	0.15	0.08	0.26	0.25	0.22	0.11	-0.11	0	-0.15	0.12	-0.07	-0.02	0.03	5
PF3D7_0425300	MAL4P1.237, PFD1210w	Plasmodium exported protein (PHISTa), unknown function, pseudogene	1	-0.39	0.27	0.91	0.29	0.31	-0.53	-0.04	-0.61	-0.29	-1.11	-0.71	-0.57	0.7	-0.48	-0.32	0.03	5
PF3D7_0500100	MAL5P1.2, PFE0005w	erythrocyte membrane protein 1, PfEMP1	1	0.01	0.36	0.17	0.41	0.45	0.16	-0.2	-0.22	-0.37	-0.29	-0.16	-0.3	-0.42	-0.4	-0.07	-0.38	5
PF3D7_0502400	MAL5P1.25, PFE0120c	merozoite surface protein 8	1	-0.92	0.97	-0.85	0.64	-1.3	0.52	-0.05	0.3	0.21	-0.19	-0.27	0.35	0.02	-0.73	-0.37	-0.22	5
PF3D7_0502800	MAL5P1.28, PFE0135w	DnaJ protein, putative	1	0.18	0.42	-0.48	0.53	-0.65	0.04	-0.64	-0.33	-0.56	0.21	-0.8	-0.14	-0.63	-0.21	-0.48	-0.45	5
PF3D7_0505000	MAL5P1.50, PFE0245c	conserved Plasmodium membrane protein, unknown function	1	-0.41	0.34	-0.6	0.06	-0.63	0.25	0.06	0.08	-0.22	-0.02	-0.44	-0.18	0.07	-0.46	-0.38	-0.38	5
PF3D7_0506100	MAL5P1.61, PFE0300c	60S ribosomal subunit protein L24, putative	1	-0.07	0.43	-0.75	-0.06	-0.39	-0.04	-0.15	-0.17	-0.64	-0.26	-0.5	-0.82	-0.03	-0.32	-0.31	-0.81	5
PF3D7_0506200	MAL5P1.62, PFE0305w	TATA-box-binding protein	1	0.2	0.58	-0.18	0.57	-0.1	0.71	-1	-0.08	-0.9	0.14	0.63	0.14	-0.74	-0.31	-1.43	-0.09	5
PF3D7_0506800	MAL5P1.69, PFE0335w	transcription factor 25, putative	1	-0.2	0.29	-0.09	0.05	0.14	0.13	0.18	-0.13	-0.23	-0.1	-0.2	-0.21	-0.05	-0.15	-0.43	-0.08	5
PF3D7_0509200	MAL5P1.93, PFE0455w	leucine-rich repeat protein	1	-0.96	0.27	-0.08	-0.19	-0.54	0.27	0.07	-0.3	-0.34	-0.47	-0.66	0	-0.02	-0.78	-0.88	-0.53	5
PF3D7_0511500	MAL5P1.115, PFE0570w	RNA pseudouridylate synthase, putative	1	-0.13	0.72	-0.19	-0.17	-0.32	-0.36	-0.42	0.16	-0.4	-0.14	-0.67	-0.73	0.09	-0.37	-0.17	-0.25	5
PF3D7_0511900	MAL5P1.119, PFE0590w	conserved Plasmodium protein, unknown function	1	0.35	0.37	-0.47	-0.23	0.09	0.41	-0.4	0.59	0.17	0.73	-0.22	0.01	0.1	-0.41	-0.48	-0.16	5
PF3D7_0513200	MAL5P1.132, PFE0655w	conserved Plasmodium protein, unknown function	1	-0.06	0.52	-0.22	-0.08	-0.1	0.05	0.06	0.04	-0.34	-0.04	-0.68	-0.44	0.1	-0.2	-0.38	-0.28	5
PF3D7_0514600	MAL5P1.146, PFE0730c	ribose-5-phosphate isomerase, putative	1	0.17	0.26	-0.89	0.05	-0.61	-0.24	-0.19	-0.05	0.34	0.35	-0.22	0.18	0.02	-0.26	0.1	-0.58	5
PF3D7_0514900	MAL5P1.149, PFE0745w	conserved Plasmodium protein, unknown function	1	0	0.2	-0.07	0.21	0.01	-0.06	-0.37	-0.07	-0.13	0.02	-0.02	-0.09	-0.33	0.06	-0.15	0.06	5
PF3D7_0515000	MAL5P1.150, PFE0750c	pre-mRNA-splicing factor CWC2, putative	1	-0.1	0.08	-0.12	0.49	0.13	0.39	0.23	0.37	0.27	-0.12	0.09	0.04	-0.31	0.14	-0.06	0.11	5
PF3D7_0516300	MAL5P1.163, PFE0815w	tRNA pseudouridine synthase, putative	1	-0.01	0.15	0.03	0.41	-0.5	-0.63	-0.76	0.05	-0.04	0.07	0.07	-0.19	-0.5	0.19	-0.3	0.06	5
PF3D7_0517300	MAL5P1.173, PFE0865c	serine/arginine-rich splicing factor 1	1	-0.87	1	-0.94	0.44	-0.32	-0.11	0.56	-0.28	0.08	-0.35	-0.74	-0.42	0.08	-0.25	0.48	-0.47	5
PF3D7_0518500	MAL5P1.185, PFE0925c	ATP-dependent RNA helicase DDX23, putative	1	0.06	0.56	-0.09	0.3	0.17	0.2	0.54	0.41	0.39	-0.13	-0.12	0.02	0.19	0.17	-0.02	0.08	5
PF3D7_0518900	MAL5P1.190, PFE0950c	conserved protein, unknown function	1	-1.07	0.63	0.2	-0.03	-0.05	-0.43	0.3	-0.74	-0.54	-1.28	-0.4	-0.48	-0.43	-1.24	-0.15	-0.29	5
PF3D7_0519800	MAL5P1.199, PFE0995c	EELM2 domain-containing protein, putative	1	-0.35	0.39	-0.62	0.14	-0.21	0.29	0.1	0.37	-0.14	0.11	-0.68	-0.16	0.08	-0.01	0.09	-0.11	5
PF3D7_0520100	MAL5P1.202, PFE1010w	protein phosphatase PPM9, putative	1	-0.04	0.2	0.08	-0.05	0.02	0.25	0.29	0.21	-0.16	0.14	-0.19	0.15	0.21	-0.16	-0.36	-0.01	5
PF3D7_0521600	PFE1082c	conserved Plasmodium protein, unknown function	1	-0.07	1.35	-0.47	0.34	-0.71	0.25	0.55	0.01	0.66	-0.28	0.02	0.19	0.57	-0.34	0.43	-0.39	5
PF3D7_0522300	MAL5P1.223, PFE1115c	18S rRNA (guanine-N(7))-methyltransferase, putative	1	-0.25	0.21	-0.5	0.51	-0.71	0.01	-0.57	0.04	-0.11	-0.3	-0.32	-0.26	-0.51	-0.23	0.08	-0.31	5
PF3D7_0522800	MAL5P1.228, PFE1140c	pre-mRNA-splicing factor BUD31, putative	1	0.15	0.55	-0.82	0.16	-0.61	0.21	0.05	-0.15	-0.28	0.13	-1.13	-0.53	-0.06	-0.33	-0.28	-0.49	5
PF3D7_0523200	MAL5P1.232, PFE1160w	heptatricopeptide repeat-containing protein, putative	1	-0.11	0.59	-0.24	-0.23	-0.02	0.06	0.12	-0.28	-0.85	-0.26	-0.7	-0.77	0.05	-0.59	-0.67	-0.52	5
PF3D7_0523900	MAL5P1.238, PFE1190c	MerC domain-containing protein, putative	1	0.09	1.27	-0.23	0.44	-0.04	0.61	0.4	-0.49	-0.39	0.09	0.23	0.15	-0.04	-0.28	0.59	-0.05	5
PF3D7_0524300	MAL5P1.242, PFE1210c	conserved Plasmodium protein, unknown function	1	-0.22	0.24	-0.2	-0.1	-0.14	0.07	0.04	0.02	-0.32	-0.12	-0.19	-0.31	-0.02	0.02	0.01	-0.13	5
PF3D7_0524500	MAL5P1.244, PFE1220w	conserved Plasmodium protein, unknown function	1	0.18	0.94	0.16	0.15	0.56	0.24	-0.31	-0.18	-0.3	0.06	-0.49	-0.7	-0.1	0.06	-0.25	-0.18	5
PF3D7_0524800	MAL5P1.247, PFE1235c	ubiquitin fusion degradation protein 1, putative	1	-0.63	-0.48	-0.31	0.23	-0.57	0.46	0.42	-0.01	-0.16	0.12	0.07	0.26	-1.01	-0.86	-0.92	0	5
PF3D7_0524900	MAL5P1.248, PFE1240w	S-adenosyl-L-methionine-dependent tRNA 4-demethylwyosine synthase, putative	1	-0.37	0.91	-0.74	0.52	-0.51	0.58	0.34	0.37	0.17	-0.08	-0.1	-0.17	0.36	-0.34	-0.16	-0.17	5
PF3D7_0525000	MAL5P1.249, PFE1245w	zinc finger protein, putative	1	-0.53	-0.27	-1.17	-0.03	-0.77	-0.1	0.37	0.13	0.19	-0.01	-0.37	-0.33	0.32	-0.07	0.09	-0.26	5
PF3D7_0525500	MAL5P1.254, PFE1270c	WD repeat-containing protein, putative	1	-0.14	0.83	-0.6	0.35	-0.41	0.02	0.03	0.1	0	-0.11	-0.45	-0.29	0.17	-0.48	-0.08	-0.41	5
PF3D7_0526500	MAL5P1.264, PFE1320w	conserved Plasmodium protein, unknown function	1	0.23	1.01	-0.19	0.44	0.09	0.01	0.14	0.19	0.08	-0.14	-0.39	-0.38	0.16	0.01	0.07	-0.15	5
PF3D7_0526800	MAL5P1.267, PFE1335c	conserved Plasmodium protein, unknown function	1	-0.3	0.35	-0.76	-0.21	-0.29	0.1	0.38	-0.2	-0.25	-0.27	-1.07	-0.81	0.08	-0.67	-0.86	-0.6	5
PF3D7_0527900	MAL5P1.276, PFE1390w	ATP-dependent RNA helicase DDX41, putative	1	-0.39	0.3	-0.82	0.35	-0.72	-0.04	-0.24	-0.01	-0.09	-0.17	-0.59	-0.32	-0.76	-0.38	-0.88	-0.3	5
PF3D7_0528200	MAL5P1.279, PFE1405c	eukaryotic translation initiation factor 3 subunit E, putative	1	0.06	0.23	-0.25	0.25	0.23	0.78	-0.11	0.35	-0.81	0.35	-0.16	0.01	-0.21	-0.17	-1.23	0.13	5
PF3D7_0528800	MAL5P1.285, PFE1435c	nucleolar preribosomal GTPase, putative	1	-0.78	1.36	-1.04	0.45	-0.69	0.34	0.3	0.27	0.27	-0.05	-0.32	-0.13	0.23	-0.41	0.06	-0.37	5
PF3D7_0529900	MAL5P1.295, PFE1490c	RING zinc finger protein, putative	1	-0.12	0.05	-0.3	0.03	-0.58	0.07	0.04	-0.58	0.05	-0.3	-0.88	-0.29	-0.04	-0.31	-0.08	-0.41	5
PF3D7_0530100	MAL5P1.298, PFE1505w	SNARE protein, putative	1	-0.63	0.01	0.01	0.26	-0.3	-0.43	-0.23	-0.98	-0.21	-0.61	0.08	-0.09	-0.06	-0.34	0.4	0.14	5
PF3D7_0530400	MAL5P1.301, PFE1520c	conserved Plasmodium protein, unknown function	1	-0.24	-0.26	-0.28	-0.39	-0.18	0.27	0.65	0.2	0.24	-0.03	-0.19	0.12	0.48	-0.5	0.22	-0.32	5
PF3D7_0530700	MAL5P1.304, PFE1535w	conserved Plasmodium protein, unknown function	1	-0.4	0.47	-0.58	0.08	-0.6	0.11	0.17	-0.06	-0.06	-0.24	-0.67	-0.46	-0.03	-0.46	-0.31	-0.5	5
PF3D7_0531300	MAL5P1.310, PFE1565w	conserved Plasmodium protein, unknown function	1	-2.29	1.7	-0.74	1.69	-1.11	-1.31	-0.73	-1.21	-0.32	-1.46	-0.15	-0.23	-0.41	-0.36	0.97	0.55	5
PF3D7_0531400	MAL5P1.311, PFE1570c	conserved Plasmodium protein, unknown function	1	-0.38	1.06	-0.22	0.17	-0.11	-0.02	0.07	0.08	-0.37	-0.05	-0.22	-0.23	0.25	-0.25	0.05	-0.07	5
PF3D7_0602100	2270.t00294, MAL6P1.24, PFF0100w	ATP-dependent RNA helicase, putative	1	-1.08	0.95	-1.01	0.32	-0.88	0.1	0.18	-0.16	-0.56	-0.51	-0.47	-0.35	-0.19	-0.87	-0.68	-0.47	5
PF3D7_0602600	2270.t00289, MAL6P1.29, PFF0125c	SAC3 domain-containing protein, putative	1	-0.66	0.01	-0.6	-0.05	-0.53	0.09	-0.04	-0.21	-0.47	-0.24	-0.35	-0.28	-0.48	-0.54	-0.81	-0.32	5
PF3D7_0602800	2270.t00287, MAL6P1.31, PFF0135w	JmjC domain-containing protein, putative	1	-0.44	1.99	-0.84	0.63	-0.57	0.34	0.14	-0.4	-0.35	-0.56	-0.93	-0.63	0.07	-1.03	-0.34	-0.95	5
PF3D7_0606000	2270.t00255, MAL6P1.63, PFF0295c	conserved Plasmodium protein, unknown function	1	-0.41	0.74	-0.1	0.67	-0.34	-0.12	-0.34	-0.22	0.15	-0.56	0.03	0.05	-0.39	-0.08	0.12	-0.04	5
PF3D7_0606100	2270.t00254, MAL6P1.64, PFF0300w	RNA-binding protein, putative	1	-0.29	1.07	-0.54	0.33	-0.36	0.42	0.26	0.19	0.01	0	-0.23	0.03	0.34	-0.41	-0.34	-0.01	5
PF3D7_0606500	2270.t00251, MAL6P1.68, PFF0320c	polypyrimidine tract-binding protein, putative	1	0.04	0.75	-0.11	0.9	-0.12	0.37	-0.24	0.2	-0.11	-0.2	-0.09	-0.16	-0.57	0	-0.39	-0.16	5
PF3D7_0606600	2270.t00250, MAL6P1.69, PFF0325c	conserved Plasmodium protein, unknown function	1	-0.14	0.61	-0.49	0.47	-0.35	0.52	0.31	0.54	0.36	0.16	0.28	0.3	-0.03	-0.02	-0.06	0.08	5
PF3D7_0607800	2270.t00235, MAL6P1.81, PFF0385c	GTP-binding protein, putative	1	0.15	0.02	0.24	0.41	-0.05	0.25	0.21	0.16	0.05	0.01	-0.01	0.34	-0.24	0.03	-0.32	0.21	5
PF3D7_0609900	2270.t00215, MAL6P1.102, PFF0490w	conserved Plasmodium protein, unknown function	1	-0.5	0.63	-0.37	0.08	-0.38	-0.37	-0.25	-0.18	-0.03	-0.34	-0.18	0.08	-0.2	-0.38	-0.07	-0.25	5
PF3D7_0610200	2270.t00212, MAL6P1.105, PFF0505c	RNA-binding protein 25, putative	1	0.34	-0.13	-0.46	0.31	0.01	0.06	0.15	0.55	0.43	0.37	0.03	-0.2	-0.21	0.04	0.19	0.04	5
PF3D7_0611400	2270.t00200, MAL6P1.116, PFF0560c	SWIB/MDM2 domain-containing protein	1	-0.02	0.27	-0.03	0.02	-0.19	0.05	0.03	-0.23	-0.34	-0.1	-0.46	-0.19	-0.25	-0.34	-0.92	-0.46	5
PF3D7_0611500	2270.t00010, MAL6P1.309, PFF0565c	conserved protein, unknown function	1	-1.31	-0.58	-0.75	-0.5	-1.26	0.03	-0.04	-0.33	-0.35	-0.09	0.92	0.55	0.22	0.02	-0.04	0.14	5
PF3D7_0611900	2270.t00013, MAL6P1.306, PFF0580w	lsm12, putative	1	0.12	0.01	-0.68	-0.25	-0.23	0.6	0.85	0.26	0.35	0.49	0.15	0.23	-0.02	-0.33	-0.05	-0.19	5
PF3D7_0614100	2270.t00032, MAL6P1.284, PFF0683c, PFF0685c	conserved Plasmodium protein, unknown function	1	-0.39	0.48	0.36	0.53	0.07	-0.31	0.48	-0.19	0.29	-0.56	-0.07	0.06	0.06	-0.17	0.88	0	5
PF3D7_0614200	2270.t00032, MAL6P1.284, PFF0685c	cytosolic Fe-S cluster assembly factor NAR1, putative	1	0.15	0.65	-0.35	0.14	-0.26	0.2	-0.65	-0.09	-0.79	-0.03	-0.29	-0.4	-0.18	-0.09	0.03	0.06	5
PF3D7_0614400	2270.t00034, MAL6P1.282, PFF0695w	pre-mRNA-splicing factor CWF7, putative	1	-0.06	1.04	-0.46	0.42	-0.35	0.3	-0.17	0.28	0.14	0.13	-0.12	0.14	0.25	0.11	-0.17	0.16	5
PF3D7_0614700	2270.t00037, MAL6P1.279, PFF0710w	conserved Plasmodium protein, unknown function	1	-0.53	1.25	-0.05	0.67	-0.16	-0.16	0.32	-0.22	0.18	-0.88	0.25	-0.1	-0.31	-0.59	0.11	-0.31	5
PF3D7_0615400	2270.t00044, MAL6P1.272, PFF0745c	ribonuclease, putative	1	0.28	0.74	0.27	0.34	0.32	-0.02	0.37	0.09	0.07	-0.04	-0.39	-0.33	0.38	0.29	0.46	-0.02	5
PF3D7_0615700	2270.t00472, MAL6P1.269, PFF0760w	RNA and export factor binding protein, putative	1	-0.13	0.14	-0.55	-0.09	-0.28	0.4	0.73	0.15	0.2	-0.2	-0.39	0.08	0.35	-0.45	-0.01	-0.47	5
PF3D7_0616300	2270.t00051, MAL6P1.263, PFF0790c	conserved Plasmodium protein, unknown function	1	0.19	1.82	-0.36	-0.26	0.48	0.18	1.64	-0.07	0.32	-0.42	-0.66	-0.58	1.02	-0.32	0.76	-0.45	5
PF3D7_0616400	2270.t00052, MAL6P1.262, PFF0795w	conserved Plasmodium protein, unknown function	1	-0.28	0.3	0.03	-0.38	-0.08	0.25	0.27	0.01	-0.45	-0.17	-0.34	-0.42	0.23	-0.31	-0.33	-0.35	5
PF3D7_0616900	2270.t00057, MAL6P1.257, PFF0820w	conserved Plasmodium protein, unknown function	1	-0.22	0.8	-0.45	0.13	-0.25	-0.01	0.03	-0.11	-0.25	0	-0.37	-0.26	0.18	-0.3	-0.22	-0.19	5
PF3D7_0617100	2270.t00059, MAL6P1.255, PFF0830w	AP-2 complex subunit alpha, putative	1	-0.2	0.43	-0.19	0.07	-0.32	0.21	-0.15	-0.19	-0.51	-0.34	-0.51	-0.45	-0.28	-0.64	-0.38	-0.33	5
PF3D7_0617700	2270.t00067, MAL6P1.250, PFF0855c	rifin	1	-0.03	0.57	0.3	0.3	0.39	-0.47	0.3	-0.09	-0.11	-0.35	0.1	-0.28	0.33	-0.03	0.86	0.1	5
PF3D7_0619200	2270.t00079, MAL6P1.235, PFF0930w	conserved Plasmodium protein, unknown function	1	-0.32	0.69	-0.3	0.06	-0.28	-0.12	-0.04	-0.41	-0.62	-0.23	-0.58	-0.65	-0.28	-0.41	-0.46	-0.23	5
PF3D7_0619600	2270.t00085, MAL6P1.230, PFF0950w	conserved Plasmodium protein, unknown function	1	-0.31	0.09	0	-0.23	-0.16	0.18	0.16	-0.04	-0.22	-0.15	-0.67	-0.09	0.3	-0.42	-0.15	-0.21	5
PF3D7_0620500	2270.t00096, MAL6P1.220, PFF1000w	cleavage stimulation factor subunit 1, putative	1	-0.08	0.46	-0.25	0.09	-0.21	-0.31	0.38	0.22	0.01	-0.02	-0.25	-0.31	0.24	0.39	0.78	-0.04	5
PF3D7_0621500	2270.t00105, MAL6P1.212, PFF1040w	ribonuclease P/MRP protein subunit RPP1, putative	1	0.03	0.74	-0.19	-0.02	-0.14	0.15	0.37	-0.36	-0.11	-0.55	-0.56	-0.36	0.38	-0.54	0.7	-0.38	5
PF3D7_0621700	2270.t00106, MAL6P1.211, PFF1045w	conserved Plasmodium protein, unknown function	1	-0.16	-0.29	-0.47	-0.24	-0.09	0.65	0.42	0.3	0.26	0.02	0.01	0.23	0.26	-0.24	-0.19	-0.29	5
PF3D7_0622000	2270.t00456, MAL6P1.208, PFF1060w	conserved Plasmodium protein, unknown function	1	0.07	-0.31	-0.35	0.26	-0.84	0.1	0.06	0.32	0.41	0.04	-0.23	0.39	0.14	-0.17	0.4	-0.5	5
PF3D7_0622900	2270.t00117, MAL6P1.200, PFF1100c	AP2 domain transcription factor AP2Tel	1	-1.05	1.72	-0.29	0.69	-0.6	-0.26	-0.42	-0.38	-0.31	-0.94	-0.28	-0.55	-0.15	-0.8	0.21	-0.26	5
PF3D7_0623200	2270.t00455, MAL6P1.197, PFF1115w	ferredoxin--NADP reductase	1	-0.16	-0.03	-0.95	-0.17	-1.01	-0.23	-0.57	-0.64	-0.86	-0.16	0.12	0.22	-0.47	0.41	0.38	-0.41	5
PF3D7_0623600	2270.t00123, MAL6P1.193, PFF1135w	transcription or splicing factor-like protein, putative	1	-0.41	0.43	-0.65	0	-0.47	0.19	0.07	-0.04	-0.55	-0.45	-0.69	-0.65	-0.07	-0.41	-0.34	-0.44	5
PF3D7_0623800	2270.t00551, MAL6P1.191, PFF1145c	tyrosine kinase-like protein, putative	1	-1.58	1.76	-0.5	0.89	-0.77	-0.38	-0.83	-0.6	-0.52	-1.01	0.1	-0.38	-0.31	-0.63	0.7	0.12	5
PF3D7_0626200	2270.t00149, MAL6P1.166, PFF1270c	conserved Plasmodium protein, unknown function	1	-0.1	1.34	-0.11	0.42	-0.14	0.46	-0.03	0.04	-0.66	-0.39	-0.7	-0.48	-0.24	-0.25	-1	-0.48	5
PF3D7_0626600	2270.t00153, MAL6P1.162, PFF1290c	conserved Plasmodium protein, unknown function	1	0.2	0.82	-0.45	0.18	0.05	0.15	0.72	-0.31	-0.01	-0.35	-0.51	-0.27	0	-0.26	0.46	-0.55	5
PF3D7_0627100	2270.t00158, MAL6P1.157, PFF1315w	ankyrin-repeat protein, putative	1	-0.61	0.53	0.07	0.16	-0.1	0.19	-0.2	-0.08	-0.2	-0.16	0.14	-0.01	-0.08	-0.34	-0.47	-0.02	5
PF3D7_0628500	2270.t00173, MAL6P1.143, PFF1380c	conserved Plasmodium protein, unknown function	1	-0.19	0.37	-0.61	-0.27	-0.63	-0.37	-0.35	-0.41	0.2	-0.11	-0.33	0.01	0.14	0.01	0.44	-0.52	5
PF3D7_0628600	2270.t00174, MAL6P1.142, PFF1385c	DNA methyltransferase 1-associated protein 1, putative	1	-0.21	-0.06	-0.6	0.57	-0.27	0.43	0.21	0.39	0.23	0.08	-0.06	-0.33	-0.19	0.03	-0.39	0.05	5
PF3D7_0628900	2270.t00177, MAL6P1.139, PFF1400w	RAP protein, putative	1	-0.67	-0.14	-0.37	-0.52	-0.23	0.2	0.72	0.4	-0.29	-0.07	-0.31	-0.19	0.55	-0.3	-0.27	-0.34	5
PF3D7_0629800	2270.t00185, MAL6P1.130, PFF1445c	cullin-like protein, putative	1	-0.16	0.86	-0.28	0.05	-0.02	-0.05	0.12	0.06	0.08	0	-0.48	-0.27	0.22	-0.27	0.05	-0.3	5
PF3D7_0630000	2270.t00188, MAL6P1.128, PFF1455c	CPW-WPC family protein	1	-0.37	0.14	0.08	0.01	-0.09	0.02	0.31	0.06	0.39	-0.32	-0.15	-0.09	0.28	0.47	0.15	0.44	5
PF3D7_0630900	2270.t00198, MAL6P1.119, PFF1500c	ATP-dependent RNA helicase HAS1	1	-0.7	0.96	-0.77	0.34	-0.61	0.24	-0.18	0	-0.58	-0.46	-0.71	-0.73	-0.22	-0.82	-0.32	-0.45	5
PF3D7_0701800	PF07_0003	rifin	1	-1.57	0.76	-0.13	0.36	-0.38	-0.23	0.51	0.07	-0.5	-0.69	-0.8	-0.58	-0.34	-0.91	-0.12	-0.32	5
PF3D7_0703100	PF07_0011	MIP18 family protein, putative	1	-0.18	0.12	-0.62	-0.08	-0.23	-0.17	0.01	-0.4	-0.09	-0.17	-0.83	-0.64	-0.49	-0.55	-0.27	-0.46	5
PF3D7_0704700	PF07_0018	phosphopantetheine adenylyltransferase, putative	1	0.24	0.82	0.43	-0.04	0.48	-0.12	0.12	-0.33	-0.23	-0.19	-0.21	-0.25	0.56	0.14	0.72	0.09	5
PF3D7_0705000	PF07_0020	mRNA cap guanine-N7 methyltransferase, putative	1	0.05	0.93	-0.33	0.5	-0.06	-0.14	-0.06	-0.2	-0.53	-0.37	-0.57	-0.65	-0.02	-0.18	0.11	-0.31	5
PF3D7_0705600	MAL7P1.201	RNA helicase, putative	1	0.16	1.1	-0.21	0.33	0.39	0.51	0.36	0.28	-0.26	-0.19	-0.57	-0.68	0.27	-0.16	-0.27	-0.11	5
PF3D7_0706000	MAL7P1.202	importin-7, putative	1	-0.26	0.15	-0.3	-0.25	-0.34	0.15	0.53	0.01	0.19	0.12	-0.45	0.17	0.23	-0.25	-0.42	-0.41	5
PF3D7_0706500	MAL7P1.204	conserved Plasmodium protein, unknown function	1	-0.23	0.89	-0.21	0.38	0.16	0.37	0.14	0.42	-0.04	0.05	0.06	-0.12	0.13	-0.07	-0.21	0.1	5
PF3D7_0706600	MAL7P1.205	conserved Plasmodium protein, unknown function	1	0.19	0.37	-0.5	-0.3	-0.14	0.56	0.98	0.33	-0.62	-0.12	-1.03	-0.62	0.74	-0.51	0.14	-0.39	5
PF3D7_0707400	MAL7P1.209	AAA family ATPase, putative	1	-0.33	-0.22	-0.89	-0.29	-0.19	0.19	0.49	-0.01	-0.57	0.01	-0.48	-0.47	0.3	-0.09	0.23	-0.01	5
PF3D7_0707500	MAL7P1.22	conserved Plasmodium protein, unknown function	1	-1.3	1.33	0.15	0.83	-0.19	-0.47	-0.84	-1.03	-1.01	-0.72	-0.02	-0.43	-0.19	-0.79	0.05	0.15	5
PF3D7_0707600	PF07_0025	mediator of RNA polymerase II transcription subunit 10, putative	1	-0.41	0.15	-0.95	0.21	-0.51	-0.32	-0.19	-0.47	-0.01	-0.19	-0.04	-0.1	-0.85	-0.28	-0.54	-0.48	5
PF3D7_0707900	MAL7P1.24	ribosomal protein S8e, putative	1	-0.18	0.62	-0.61	0.4	-0.12	0.7	0.09	0.26	0.03	0.03	-0.05	-0.27	-0.2	-0.12	-1.22	-0.1	5
PF3D7_0708900	PF07_0034	protein SCO1, putative	1	0.03	0.91	0.29	0.01	0.13	0.21	0.67	-0.57	0.26	-0.51	-0.21	-0.5	0.8	-0.21	0.54	-0.15	5
PF3D7_0709600	MAL7P1.28	ribonucleases P/MRP protein subunit POP1, putative	1	-0.31	1.58	-0.49	0.77	-0.16	-0.38	-0.31	-0.12	-0.22	-0.35	-0.57	-0.8	0.08	-0.26	0.28	-0.44	5
PF3D7_0710400	MAL7P1.32	DNA repair protein RAD14, putative	1	0.12	0.41	-0.08	0.2	-0.17	-0.01	0.09	0.03	0.21	0.11	-0.05	-0.04	0.35	-0.01	0.14	-0.14	5
PF3D7_0710600	PF07_0043	60S ribosomal protein L34	1	0.46	1.06	-0.37	0.31	0.55	0.39	-0.44	0.61	-0.78	0.18	-0.87	-0.99	0.46	-0.07	-0.98	-0.27	5
PF3D7_0710700	PF07_0044	conserved Plasmodium protein, unknown function	1	-1.59	-0.09	-0.67	-0.22	-0.47	0.35	0.35	0.6	1.13	1.09	0.55	0.84	0.26	-0.74	-0.38	-0.15	5
PF3D7_0710900	PF07_0046	50S ribosomal protein L1, mitochondrial, putative	1	0.14	0.77	-0.17	-0.14	0.11	-0.44	0.11	-0.39	-0.71	-0.55	-1.01	-1.01	-0.03	-0.4	-0.21	-0.72	5
PF3D7_0711200	MAL7P1.35	conserved Plasmodium protein, unknown function	1	-0.62	0.79	-0.09	-0.1	-0.4	0.15	0.37	0.08	0.21	-0.3	0.17	0.41	0.4	0.17	0.56	-0.1	5
PF3D7_0711300	MAL7P1.36	conserved Plasmodium protein, unknown function	1	0.24	-0.01	-0.35	0.11	-0.15	0.41	0.41	0.14	0.14	0.21	-0.43	-0.13	0.21	-0.02	-0.26	0.01	5
PF3D7_0712000	PF07_0049	erythrocyte membrane protein 1, PfEMP1	1	-0.11	0.93	0.14	0.46	-0.01	-0.25	0.14	-0.17	-0.02	-0.4	-0.22	-0.23	-0.05	-0.25	0.3	-0.33	5
PF3D7_0712300	MAL7P1.50	erythrocyte membrane protein 1, PfEMP1	1	-1.04	0.89	-0.19	0.71	-0.61	-0.36	-0.4	-0.48	-0.25	-0.84	-0.52	-0.54	-0.57	-0.72	0.19	-0.32	5
PF3D7_0712400	PF07_0050	erythrocyte membrane protein 1, PfEMP1	1	0.28	2.24	0.67	1.7	0.33	0.1	0.26	0.1	0.04	-0.08	-0.08	-0.24	0.05	-0.01	0.6	-0.08	5
PF3D7_0712800	MAL7P1.55	erythrocyte membrane protein 1, PfEMP1	1	-0.83	0.81	-0.18	0.83	-0.6	-0.81	-0.71	-0.54	-0.17	-0.91	-0.24	-0.51	-0.71	-0.33	0.12	-0.27	5
PF3D7_0712900	MAL7P1.56	erythrocyte membrane protein 1, PfEMP1	1	0.04	0.73	-0.2	0.73	-0.19	-0.14	-0.18	0.61	0.88	0.35	0.31	0.25	-0.41	0.14	-0.13	-0.02	5
PF3D7_0713200	MAL7P1.59	exported protein family 1	1	-0.72	0.72	-0.76	-0.12	-1.13	-0.01	0.63	0.48	0.58	-0.67	-0.06	-0.09	-0.19	-0.48	-0.29	-0.13	5
PF3D7_0713500	MAL7P1.65	conserved Plasmodium protein, unknown function	1	-0.56	1.1	-0.02	-0.02	-0.27	-0.42	0.17	-0.35	0.06	-0.17	0.02	0.11	0.44	-0.28	0.48	-0.33	5
PF3D7_0714600	PF07_0058	conserved protein, unknown function	1	0.17	0.49	-0.26	0.08	0.24	-0.01	0.35	0.1	-0.09	0.09	-0.21	-0.3	0.1	0.03	-0.05	0.13	5
PF3D7_0716100	PF07_0067	protein SDA1, putative	1	-0.35	1.51	-0.84	0.69	-0.63	0.29	0.43	0.36	0.21	-0.07	-0.31	-0.18	0.28	-0.72	-0.29	-0.45	5
PF3D7_0718300	MAL7P1.92	cysteine repeat modular protein 2	1	0	0.71	0.12	0.16	-0.03	0.16	0.19	-0.26	-0.05	-0.42	0.15	0.25	-0.19	-0.21	0.05	0.13	5
PF3D7_0719000	MAL7P1.98	conserved protein, unknown function	1	-0.45	0.09	-1.03	-0.02	-0.62	0.48	0.9	0.44	0.65	0.36	-0.1	0.4	0.31	-0.56	-0.64	-0.29	5
PF3D7_0719300	PF07_0077	actin-related protein, putative	1	0.02	0.26	-0.48	0.23	-0.18	-0.1	0.25	0.25	0.33	0.15	0	0.05	-0.21	0.08	-0.35	-0.16	5
PF3D7_0721200	MAL7P1.112	conserved Plasmodium protein, unknown function	1	0.53	0.53	0.09	0.3	0	0.25	0.14	-0.31	-0.19	-0.07	-1.03	-0.61	-0.35	-0.03	0.07	-0.38	5
PF3D7_0721300	MAL7P1.113	ATP-dependent RNA helicase DBP7, putative	1	0.04	0.88	-0.44	0.37	-0.22	0.1	0.2	0.72	0.45	0.31	-0.19	-0.36	-0.04	-0.07	-0.41	-0.06	5
PF3D7_0722300	MAL7P1.120	ubiquitin carboxyl-terminal hydrolase, putative	1	-0.15	0.9	-0.59	0.2	-0.37	0.27	0.43	-0.15	-0.25	-0.16	-0.39	-0.34	0.25	-0.38	-0.08	-0.24	5
PF3D7_0722600	PF07_0092	U3 small nucleolar RNA-associated protein 7, putative	1	-0.21	1.05	-0.6	0.23	-0.22	-0.19	0.21	-0.19	-0.38	-0.22	-0.44	-0.51	0.25	-0.35	0.26	-0.2	5
PF3D7_0723400	PF07_0097	conserved Plasmodium protein, unknown function	1	-0.08	1.13	-0.26	0.68	0.1	0.21	0.3	0.6	0.17	-0.06	-0.09	-0.28	0.48	-0.1	0.37	0.17	5
PF3D7_0723500	PF07_0098	dynactin subunit 5, putative	1	-0.34	1.18	-1.09	0.31	-1.07	0.28	1.25	-0.09	-0.02	-0.16	-1	0.05	0.52	-0.96	0.14	-0.56	5
PF3D7_0723900	MAL7P1.126	RNA-binding protein, putative	1	-0.12	0.02	-0.34	0.39	-0.24	-0.34	-0.48	-0.14	-0.09	-0.23	-0.61	-0.3	-0.53	-0.13	-0.35	-0.23	5
PF3D7_0724200	PF07_0102	type 2A phosphatase-associated protein 42, putative	1	-0.36	0.39	0.1	0.13	0.18	0.07	0.15	0.41	0.18	0.1	0.21	0	0.1	-0.12	-0.07	-0.05	5
PF3D7_0724500	MAL7P1.131	conserved Plasmodium protein, unknown function	1	0.02	1.04	-0.43	0.34	-0.26	-0.39	-0.28	-0.36	0.35	0.06	-0.32	0.38	0.34	-0.69	-0.07	-0.13	5
PF3D7_0724700	MAL7P1.133, MAL7P1.134	conserved Plasmodium protein, unknown function	1	-0.06	0.27	-0.55	0.18	-0.54	0.16	0.04	0.35	0.04	0.2	-0.44	-0.19	-0.01	-0.2	-0.4	-0.14	5
PF3D7_0726200	MAL7P1.144	serine/threonine protein kinase, FIKK family	1	-1.12	-0.07	-1.6	0.26	-1.73	0.12	0.29	0.56	0.79	0.31	0.59	0.56	-0.4	-0.64	-0.75	-0.27	5
PF3D7_0727300	MAL7P1.151	DNA (cytosine-5)-methyltransferase	1	0.11	1.09	0.06	0.32	0.15	0.42	-0.7	-0.5	-1.53	-0.46	-0.2	-0.88	-0.28	-0.34	-0.77	-0.5	5
PF3D7_0729300	PF07_0121	60S ribosomal export protein NMD3, putative	1	-0.76	0.75	-1.06	0.09	-0.85	0.17	0.06	0.06	-0.36	-0.25	-0.7	-0.5	-0.05	-0.61	-0.6	-0.57	5
PF3D7_0731800	MAL7P1.178	alpha/beta hydrolase, putative	1	-1.19	0.76	-0.38	0.47	-1.2	0.22	0.47	0.49	0.45	0.36	0.25	0.97	0.14	-0.77	-0.48	-0.17	5
PF3D7_0732400	1791.m00047, PF07_0134	rifin	1	0.12	0.59	0.5	0.37	0.19	0.14	1.31	0.02	-0.04	-0.2	-0.54	-0.42	0.23	-0.24	0.28	-0.09	5
PF3D7_0733000	MAL7P1.187, PF07_0139	erythrocyte membrane protein 1, PfEMP1	1	-0.19	0.65	0.07	0.26	-0.12	-0.53	-0.19	-0.48	-0.39	-0.41	-0.41	-0.53	-0.21	-0.38	-0.27	-0.34	5
PF3D7_0800100	MAL8P1.168, PF08_0142	erythrocyte membrane protein 1, PfEMP1	1	-0.21	0.87	0.34	0.26	0.39	-0.18	0.48	0.16	0.24	-0.32	-0.11	0.06	0.49	-0.09	0.35	0	5
PF3D7_0802400	MAL8P1.152	conserved Plasmodium protein, unknown function	1	-0.13	1.05	-0.34	0.3	-0.32	0.02	0.25	-0.13	0.06	-0.23	-0.34	-0.3	0.3	-0.15	0.15	-0.13	5
PF3D7_0804000	PF08_0124	cactin homolog, putative	1	0.18	0.64	-0.35	0.21	0.2	0.23	0.35	0.26	0.27	-0.15	-0.33	-0.43	0.35	-0.2	0.07	-0.17	5
PF3D7_0804600	PF08_0123	tRNA pseudouridine synthase, putative	1	0.17	0.5	-0.58	0.25	-0.43	-0.03	-0.36	-0.12	-0.43	-0.19	-0.6	-0.5	-0.34	-0.37	-0.37	-0.32	5
PF3D7_0804800	PF08_0121	peptidyl-prolyl cis-trans isomerase	1	0.52	1.08	-0.1	0.59	0.24	0.22	-0.71	0.32	-0.51	0.17	-0.35	-0.47	-0.37	-0.12	-0.31	-0.06	5
PF3D7_0805500	MAL8P1.201	conserved Plasmodium protein, unknown function	1	-0.16	0.82	0.01	0.16	-0.15	-0.1	0	-0.65	-0.23	-0.39	-0.3	-0.31	-0.23	-0.12	0.39	-0.24	5
PF3D7_0806000	PF08_0117	AAA family ATPase, putative	1	-0.06	0.79	-0.04	0.35	-0.09	0.09	0.02	-0.16	-0.21	-0.22	-0.14	-0.13	0.34	-0.12	0.06	-0.03	5
PF3D7_0806500	PF08_0115	DnaJ protein, putative	1	-0.14	0.7	0.49	0.4	0.13	-0.09	0.07	-0.31	-0.11	-0.72	0.16	-0.09	0.41	-0.2	0.01	0.12	5
PF3D7_0806700	PF08_0114	conserved Plasmodium membrane protein, unknown function	1	-0.13	0.85	-0.17	0.04	-0.02	0.22	0.27	0.08	-0.09	0.03	-0.3	-0.17	0.27	-0.43	-0.44	-0.52	5
PF3D7_0806800	PF08_0113	V-type proton ATPase subunit a, putative	1	-0.37	-0.1	0.01	0.1	-0.32	-0.24	-0.63	-0.81	-0.59	-0.63	-0.41	-0.22	-0.24	-0.34	-0.13	-0.18	5
PF3D7_0807600	MAL8P1.127	conserved Plasmodium protein, unknown function	1	-0.19	0.65	-0.27	0.06	0	-0.18	-0.24	-0.11	-0.49	-0.35	-0.73	-0.81	0.05	-0.28	-0.27	-0.3	5
PF3D7_0808000	MAL8P1.124	conserved Plasmodium protein, unknown function	1	0.13	0.53	-0.34	-0.39	-0.1	0.83	-0.04	0.14	-0.61	0.13	-0.75	-0.47	0.3	-0.45	-0.29	-0.36	5
PF3D7_0808600	MAL8P1.119, PF08_0107	erythrocyte membrane protein 1, PfEMP1	1	-0.29	0.91	-0.01	0.84	0.06	-0.43	-0.11	-0.27	0.08	-0.58	-0.23	-0.23	-0.04	-0.11	0.7	-0.2	5
PF3D7_0808700	MAL8P1.118, PF08_0106	erythrocyte membrane protein 1, PfEMP1	1	-0.18	0.35	0.01	0.45	-0.12	0	0.02	-0.03	0.05	-0.03	0.01	0.12	-0.26	-0.2	-0.16	-0.13	5
PF3D7_0809500	MAL8P1.114	histone acetyltransferase subunit NuA4, putative	1	-0.07	0.64	-0.29	0.1	-0.63	-0.29	-0.05	-0.33	0.15	-0.18	-0.51	0.15	0.16	-0.32	0.12	-0.66	5
PF3D7_0809900	MAL8P1.111	JmjC domain-containing protein, putative	1	0.05	0.32	-0.17	-0.06	-0.04	0.42	0.08	-0.01	-0.37	0.03	-0.32	0.03	-0.26	-0.17	-0.65	-0.08	5
PF3D7_0810600	PF08_0096	ATP-dependent RNA helicase DBP1, putative	1	-0.65	-0.53	-1.27	-0.34	-0.65	0.23	0.49	0.44	0.53	0.13	-0.46	-0.19	-0.33	-0.38	-1.14	-0.45	5
PF3D7_0811300	MAL8P1.104	CCR4-associated factor 1	1	-0.62	0.39	-0.08	0.24	-0.07	-0.17	0.17	-0.07	-0.17	-0.25	-0.35	-0.35	-0.11	0.12	0.54	0.09	5
PF3D7_0812000	MAL8P1.100	conserved protein, unknown function	1	0.12	0.12	-0.06	0.21	-0.25	0.32	0.34	0.23	0.45	0.12	-0.09	0.32	0.13	-0.09	0.11	-0.02	5
PF3D7_0812500	PF08_0086	RNA-binding protein, putative	1	-0.66	1.51	-0.51	0.3	-0.03	-0.06	0.57	0.01	-0.25	-0.44	-0.39	-0.39	0.48	-0.39	-0.13	-0.26	5
PF3D7_0812700	PF08_0084	U1 small nuclear ribonucleoprotein C, putative	1	-0.29	0.28	-0.6	-0.02	-0.39	0.27	0.09	-0.18	-0.33	-0.31	-0.84	-0.47	-0.12	-0.53	-0.52	-0.53	5
PF3D7_0812900	MAL8P1.97	conserved Plasmodium protein, unknown function	1	-0.1	-0.09	0.12	0.43	-0.39	-0.65	-0.39	-0.31	0.2	-0.22	0.14	0.36	-0.14	-0.03	0.35	0.05	5
PF3D7_0813300	MAL8P1.95	conserved protein, unknown function	1	-0.97	0.32	-1.21	-0.26	-0.91	0.19	0.23	0.33	0.05	-0.41	-0.78	-0.48	0.15	-0.55	-0.54	-0.35	5
PF3D7_0813400	MAL8P1.94, PF08_0081	conserved protein, unknown function	1	-0.67	0.28	-0.96	0.08	-0.7	0.16	-0.63	-0.1	-0.12	0.1	0.03	-0.16	-0.3	0.04	-0.14	-0.3	5
PF3D7_0814300	MAL8P1.92	AAA family ATPase, putative	1	-0.46	1.18	-0.68	0.55	-0.5	0.14	-0.2	-0.22	-0.76	-0.44	-0.61	-0.61	-0.42	-0.46	-0.4	-0.4	5
PF3D7_0816000	PF08_0065	ribosome assembly protein RRB1, putative	1	-0.12	0.91	-0.51	0.86	-0.69	0.65	-0.18	0.1	-0.37	-0.22	-0.47	-0.36	-0.36	-0.27	-0.36	-0.3	5
PF3D7_0818400	MAL8P1.67	rRNA-processing protein FCF1, putative	1	-0.44	-0.26	-0.69	0.16	-0.62	0.72	-0.05	0.19	-0.05	0.11	0.05	0.08	-0.75	-0.29	-1.17	-0.09	5
PF3D7_0818800	PF08_0055	U3 small nucleolar ribonucleoprotein protein IMP4, putative	1	-0.86	-0.29	-0.86	-0.1	-0.46	0.23	-0.59	-0.06	-0.24	0.07	0.1	0.18	-0.61	-0.5	-0.79	-0.38	5
PF3D7_0819000	MAL8P1.64	conserved Plasmodium protein, unknown function	1	-0.2	0.74	-0.47	0.09	-0.38	0.19	0.16	0.15	-0.38	-0.19	-0.71	-0.51	0.12	-0.41	-0.47	-0.32	5
PF3D7_0819100	PF08_0053	BRIX domain, putative	1	-0.7	0.72	-0.1	0.17	-0.53	0.73	0.1	0.16	0.24	-0.07	-0.31	-0.11	0.26	-0.23	-0.34	-0.09	5
PF3D7_0819200	PF08_0052	perforin-like protein 5	1	-0.03	0.52	-0.32	0.03	-0.14	-0.4	-0.06	-0.2	-0.16	-0.44	-0.64	-0.66	0.21	-0.24	0.01	-0.42	5
PF3D7_0820300	PF08_0047	conserved Plasmodium protein, unknown function	1	-0.51	0.37	0.32	0.38	0.15	0.31	-0.47	-0.3	-0.58	-0.44	0.13	-0.09	-0.68	-0.36	-0.62	0.07	5
PF3D7_0820900	MAL8P1.54	conserved Plasmodium protein, unknown function	1	0.24	0.57	0.39	-0.2	0.36	0.08	0.49	-0.25	-0.06	-0.33	-0.55	-0.33	0.4	0.03	0.64	0.01	5
PF3D7_0821100	PF08_0044	protein kinase 1	1	-0.24	1.02	-0.03	0.52	0.02	-0.34	-0.52	-0.42	-0.83	-0.56	-0.17	-0.51	-0.16	-0.38	0.13	-0.11	5
PF3D7_0821300	PF08_0042	ATP-dependent RNA helicase DHX36, putative	1	-0.21	0.69	-0.37	0.72	-0.04	0.36	-0.21	0.17	0.21	-0.12	0.57	0.12	0.3	-0.22	0.36	0.15	5
PF3D7_0821500	PF08_0041	ribosomal RNA small subunit methyltransferase NEP1, putative	1	0.86	3.46	0.49	1.59	0.72	0.48	0.09	0.23	-0.03	0.18	0.09	0.11	1.11	-0.36	-0.9	-0.01	5
PF3D7_0822100	PF08_0037	mediator of RNA polymerase II transcription subunit 7, putative	1	0.03	0.42	-0.69	0.35	-0.79	0.75	0.99	0.49	0.48	0.17	0	0.44	0.58	-0.35	-0.18	-0.09	5
PF3D7_0822200	MAL8P1.49	phosphorylated CTD interacting factor 1 WW domain-containing protein, putative	1	0.31	1.15	-0.33	0.74	-0.4	0.64	0.68	0.14	-0.04	-0.1	-0.3	-0.14	0.32	-0.5	-0.29	-0.55	5
PF3D7_0822700	MAL8P1.45	thrombospondin-related protein 1, putative	1	-0.03	0.33	-0.01	0.03	0.04	-0.23	0.12	-0.11	-0.2	0.01	-0.11	-0.13	0.28	0.29	0.41	0.23	5
PF3D7_0823000	MAL8P1.42	serine/threonine protein kinase VPS15, putative	1	-0.26	0.55	-0.04	-0.15	0.09	-0.01	0.44	-0.11	0.27	-0.23	-0.25	-0.18	0.36	-0.33	0.13	-0.35	5
PF3D7_0823200	MAL8P1.40	RNA-binding protein, putative	1	-0.1	0.95	-0.45	0.78	-0.05	-0.1	0.12	-0.19	-0.3	-0.17	-1.04	-0.89	-0.22	-0.47	0.54	-0.75	5
PF3D7_0823500	PF08_0033	inner membrane complex protein 1i, putative	1	-0.83	-0.03	0.55	0.15	-0.26	0.35	0.34	-0.83	-0.22	-1.24	0.23	0.03	-0.04	-0.48	0.36	0.33	5
PF3D7_0824600	MAL8P1.31	Fe-S cluster assembly protein DRE2, putative	1	-0.31	0.16	-0.7	0.22	-0.55	0.16	-0.2	-0.01	-0.06	-0.02	-0.16	0.22	-0.48	-0.15	-0.45	-0.32	5
PF3D7_0824800	PF08_0028	conserved Plasmodium membrane protein, unknown function	1	0.02	0.9	-0.13	0.13	0.25	0.17	0.5	0.25	0.02	0.16	-0.22	-0.36	0.37	0.1	0.22	0.01	5
PF3D7_0824900	PF08_0027	conserved Plasmodium protein, unknown function	1	-0.76	1.06	-0.83	0.54	-0.89	-0.01	0.08	-0.19	-0.45	-0.41	-0.79	-0.56	-0.12	-0.45	0.03	-0.55	5
PF3D7_0825200	MAL8P1.27	translation initiation factor IF-3	1	0	0.52	-0.62	0.01	-0.46	0.4	-0.15	0	0.21	0.28	0.06	0.37	-0.4	-0.21	-0.02	-0.02	5
PF3D7_0825500	PF08_0026	protein KRI1, putative	1	-0.47	1.16	-0.56	0.49	-0.36	0.54	0.98	0.62	0.46	0.05	0.04	0.09	0.58	-0.31	0.02	-0.06	5
PF3D7_0826600	MAL8P1.21	SNARE protein, putative	1	-0.33	-0.28	-0.21	-0.08	-0.52	0.26	0.26	-0.17	-0.02	-0.01	-0.45	0.03	0.37	-0.57	-0.56	-0.26	5
PF3D7_0826800	PF3D7_08_snoR05, PF3D7_08_snoR05.1	small nucleolar RNA snoR05	1	-1.29	1.54	-0.63	0.12	-0.89	0.61	1	-0.31	0.04	-0.54	-0.76	-0.72	1.05	-1.27	-0.7	-0.57	5
PF3D7_0827100	PF08_0018	translation initiation factor IF-2, putative	1	-0.15	0.39	-0.16	-0.26	-0.09	0.25	0.6	0.32	0.14	-0.09	0.13	0.05	0.58	-0.13	0.12	-0.03	5
PF3D7_0830300	PF08_0005	sporozoite invasion-associated protein 2	1	-0.61	0.59	0.11	0.35	0.05	-0.02	0.2	-0.06	0.12	-0.53	0.01	-0.25	0.14	-0.07	0.51	0.05	5
PF3D7_0830900	2255.m00020, PF08_0001, PFH0015w	Plasmodium exported protein, unknown function	1	-0.28	-0.18	-0.27	0.21	-0.75	0.26	0.03	0.02	0.42	-0.17	0.29	0.35	0.18	-0.18	0.71	0.07	5
PF3D7_0831200	MAL8P1.204	DnaJ protein, putative	1	-0.36	0.94	-0.49	0.64	-0.59	0.18	-0.15	-0.45	-0.46	-0.47	-0.5	-0.1	-0.45	-0.36	-0.26	-0.33	5
PF3D7_0900600	PFI0030c	rifin	1	0.65	1.31	-0.13	0.22	0.67	0.02	-1.27	0.2	-0.92	-0.27	0.37	-0.97	-0.17	-0.79	0.26	-0.28	5
PF3D7_0902300	PFI0110c	serine/threonine protein kinase, FIKK family	1	-0.73	0.49	0.01	0.62	-0.32	-0.38	-1.13	0.06	-0.18	-0.36	0.05	-0.08	-1.1	0.29	-0.31	0.08	5
PF3D7_0902600	PFI0125c	serine/threonine protein kinase, FIKK family	1	0.16	0.57	-0.5	0.59	-0.37	0.24	-0.55	-0.02	-0.4	0.15	-0.06	0.09	-0.46	-0.48	-0.03	-0.3	5
PF3D7_0903500	PFI0170w	nucleoporin NUP138, putative	1	-0.78	0.46	-0.18	0.32	-0.19	-0.37	-0.28	-0.23	-0.55	-0.49	-0.5	-0.6	-0.48	-0.55	-0.35	-0.4	5
PF3D7_0904600	PFI0225w	ubiquitin specific protease, putative	1	-0.22	0.68	0.05	-0.03	0.19	0.36	0.65	0.06	-0.22	-0.22	-0.16	-0.21	0.51	-0.24	-0.04	-0.09	5
PF3D7_0905800	PFI0285w	conserved Plasmodium protein, unknown function	1	-0.29	1.2	-0.04	0.2	0.18	-0.22	-0.38	0.01	-0.62	-0.33	-0.66	-0.93	0.11	-0.33	-0.06	-0.2	5
PF3D7_0906300	PFI0310w	Maf-like protein, putative	1	-0.45	1.4	-0.63	0.74	-0.43	0.18	0.67	-0.05	0.17	-0.35	-0.03	0.02	0.04	-0.21	-0.09	-0.4	5
PF3D7_0906700	PFI0328c, PFI0330c	leucine-rich repeat protein	1	-0.21	0.47	-0.83	-0.03	-0.53	0.26	-0.01	-0.12	-0.48	-0.1	-0.85	-0.84	-0.05	-0.4	-0.34	-0.51	5
PF3D7_0906800	PFI0330c	conserved Plasmodium protein, unknown function	1	-0.2	0.75	-0.32	0.02	-0.27	0.37	0.24	0.1	-0.09	0.04	-0.43	-0.08	0.17	-0.16	-0.09	-0.29	5
PF3D7_0906890	PF3D7_0906900, PFI0335w	conserved Plasmodium protein, unknown function	1	0.12	0.81	0.01	0.71	-0.06	0.35	-0.39	0.2	-0.6	0.25	-0.4	-0.43	0.16	0.17	-0.22	0.1	5
PF3D7_0907000	PFI0336w	conserved Plasmodium protein, unknown function	1	0.53	1.58	0.2	1.23	0.61	0.8	-0.86	0.32	-0.42	0.17	0.48	0.07	-0.55	0.16	-1.11	0.29	5
PF3D7_0907200	PFI0345w	GTPase-activating protein, putative	1	-0.76	1.16	-0.1	-0.13	-0.55	-0.64	-0.25	-1	-0.65	-0.8	-0.56	-0.52	-0.2	-0.52	-0.08	-0.46	5
PF3D7_0907300	PFI0350c	prefoldin-like protein, putative	1	-0.34	0.69	-0.37	0.07	-0.11	0.15	0.91	-0.09	-0.03	-0.3	-0.37	-0.58	0.31	-0.23	0.7	-0.15	5
PF3D7_0907600	PFI0365w	translation initiation factor SUI1, putative	1	-0.37	0.75	-0.53	0.14	-0.28	0.33	0.48	0.12	-0.15	-0.36	-0.05	-0.16	0.17	-0.42	-0.05	-0.27	5
PF3D7_0908700	PFI0420c	tRNA pseudouridine synthase, putative	1	-0.59	0.98	-0.22	-0.07	-0.63	0.12	0.29	-0.34	-0.45	-0.43	-0.13	-0.07	-0.25	-0.9	-1.19	-0.75	5
PF3D7_0909900	PFI0480w	helicase SKI2W, putative	1	-0.01	0.25	-0.47	-0.03	-0.24	0.07	0.25	0.09	-0.48	-0.12	-0.88	-0.27	-0.14	-0.47	-1.1	-0.4	5
PF3D7_0911900	PFI0580c	falstatin	1	-0.71	0.68	-0.26	0.42	-0.32	0.39	0.58	-0.14	0.27	-0.5	-0.3	0.07	0.33	-0.6	-0.2	-0.35	5
PF3D7_0912100	PFI0590c	zinc finger protein, putative	1	-0.26	0.87	-0.76	0.34	-0.7	0.37	0.92	0.37	0.73	0.15	0.15	0.53	0.43	-0.16	0.19	-0.14	5
PF3D7_0913000	PFI0635c	conserved protein, unknown function	1	0.2	1.13	0.04	0.99	0.39	0.98	-0.48	0.32	-0.6	0.36	0.43	-0.35	-0.4	-0.02	-0.25	0.22	5
PF3D7_0913200	PFI0645w	elongation factor 1-beta	1	0.51	0.84	-0.24	0.27	0.26	0.28	0.52	0.41	0.29	0.31	-1	-0.89	0.6	0.34	-0.22	-0.22	5
PF3D7_0913900	PFI0680c	arginine--tRNA ligase, putative	1	-0.18	0.24	-0.51	0.21	0.29	0.01	-0.72	-0.22	-0.81	-0.05	0.45	-0.31	-0.18	-0.35	-0.72	-0.15	5
PF3D7_0914000	PFI0685w	pseudouridylate synthase, putative	1	-0.55	0.47	-0.19	0.15	-0.36	-0.21	0.36	-0.25	-0.17	-0.44	-0.08	-0.24	0.33	-0.4	0.54	0.03	5
PF3D7_0914300	PFI0700c	met-10+ like protein, putative	1	-0.11	0.84	0.01	0.18	0.14	0.25	-0.07	-0.01	-0.43	0.12	-0.02	-0.24	0.24	-0.13	0.17	0.17	5
PF3D7_0915300	PFI0750c	heptatricopeptide repeat-containing protein, putative	1	0.01	0.26	-0.42	0.08	-0.32	0.89	0.87	0.24	0.14	0.05	-0.16	0.07	0.38	-0.18	-0.08	-0.13	5
PF3D7_0915900	PFI0780w	conserved Plasmodium protein, unknown function	1	-0.08	0.43	-0.66	-0.23	-0.06	-0.24	0.27	-0.34	0.08	-0.34	-0.81	-0.92	0.1	-0.16	0.29	-0.46	5
PF3D7_0916400	PFI0805w	conserved Plasmodium protein, unknown function	1	-0.17	0.77	0.12	0.4	0.04	0.14	0.31	0.03	0.09	-0.31	-0.08	-0.04	0.38	-0.25	0.43	-0.12	5
PF3D7_0917100	PFI0835c	N-glycosylase/DNA lyase, putative	1	-0.1	0.87	-0.18	0.21	0.12	0.21	0.1	0.41	0.29	-0.02	0.07	0.17	0.52	-0.13	0.01	-0.07	5
PF3D7_0917700	PFI0865w	GPN-loop GTPase, putative	1	0	0.28	-0.37	0.28	-0.33	0.49	-0.56	-0.18	-0.51	-0.2	-0.68	-0.49	-0.8	-0.51	-0.44	-0.54	5
PF3D7_0920900	PFI1025w	U4/U6 snRNA-associated-splicing factor, putative	1	-0.16	0.33	-0.17	-0.02	0.01	0.14	-0.01	-0.08	-0.47	-0.14	-0.59	-0.53	0.07	-0.11	-0.68	-0.41	5
PF3D7_0921300	PFI1045w	conserved protein, unknown function	1	-0.06	0.18	-0.32	0.8	-0.19	0.33	-0.06	0.47	0.2	0.02	-0.06	0.27	-0.62	0.06	-0.11	0.12	5
PF3D7_0921600	PFI1060w	tetratricopeptide repeat protein, putative	1	-0.35	0.61	-0.31	0.11	-0.21	-0.07	-0.28	-0.29	-0.78	-0.16	-0.58	-0.56	-0.1	-0.53	-0.86	-0.32	5
PF3D7_0922100	PFI1085w	ubiquitin-like protein, putative	1	-0.38	1.09	-0.65	0.25	-0.28	0.35	0.65	0.17	-0.22	-0.14	-0.54	-0.34	0.37	-0.29	-0.35	-0.28	5
PF3D7_0924100	PFI1185c	conserved Plasmodium protein, unknown function	1	-0.04	0.28	-0.48	0.05	-0.21	-0.29	-0.04	-0.61	-0.36	-0.2	-0.62	-0.67	-0.12	-0.49	0.24	-0.27	5
PF3D7_0924200	PFI1190w	heptatricopeptide repeat-containing protein, putative	1	-0.11	0.38	-0.22	-0.38	-0.07	-0.05	0.16	-0.3	-0.81	-0.24	-0.88	-0.92	0.05	-0.44	-0.44	-0.51	5
PF3D7_0924700	PFI1215w	splicing factor 3A subunit 3, putative	1	0.45	0.47	0.26	0.66	0.14	0.59	-0.45	0.26	-0.29	0	-0.31	0.09	-0.49	0.16	-0.83	0.12	5
PF3D7_0926100	PFI1280c	protein kinase, putative	1	-0.74	0.9	-0.14	0.08	-0.22	-0.04	-0.04	-0.1	-0.23	-0.31	-0.23	-0.2	-0.07	-0.36	-0.74	-0.28	5
PF3D7_0928200	PFI1385c	conserved Plasmodium protein, unknown function	1	-0.07	0.2	-0.34	-0.05	-0.32	0.05	0.19	-0.13	-0.39	-0.07	-0.81	-0.3	0.21	-0.2	-0.61	-0.42	5
PF3D7_0930700	PFI1495w	conserved Plasmodium protein, unknown function	1	-0.08	-0.19	-0.52	0.05	-0.47	0.55	-0.3	0.26	0.26	0.34	-0.27	0.27	-0.22	-0.53	-1.22	-0.43	5
PF3D7_0931000	PFI1505c	elongation factor Tu, putative	1	-0.48	0.23	-0.19	-0.2	0.01	-0.05	-0.24	-0.2	-0.6	-0.2	-0.38	-0.47	0.03	-0.13	-0.24	-0.11	5
PF3D7_0933000	PFI1600w	CSTF domain-containing protein, putative	1	-0.45	1.07	-0.14	0.85	-0.06	-0.07	-0.26	-0.43	-0.47	-0.62	-0.07	-0.32	-0.15	-0.24	0.26	-0.01	5
PF3D7_0935700	PFI1725w	Plasmodium exported protein, unknown function	1	-0.55	2.8	0.54	1.41	-0.15	-0.44	-0.91	-0.52	-0.88	-1.01	0.31	-0.41	-0.11	-0.42	0.57	0.05	5
PF3D7_0936200	PFI1750c	Plasmodium exported protein (hyp11), unknown function	1	-0.88	-1.1	-1.34	-0.26	-1.63	0.32	-0.06	-0.08	-0.51	-0.19	-0.15	0.21	-0.27	-0.21	0.14	-0.39	5
PF3D7_0936400	PFI1760w	ring-exported protein 4	1	-0.97	1.91	-1.23	1.05	-1.89	0.43	-0.61	-0.64	-0.6	-0.76	-0.15	0.07	-0.74	-1.08	-0.21	-0.77	5
PF3D7_0936700	PFI1775w	lysophospholipase, putative	1	-0.07	1.36	0.31	2.38	-0.02	-0.1	-1.12	-0.57	-0.43	-0.5	-0.41	-0.33	-1.76	-0.28	-0.9	-0.1	5
PF3D7_0937200	PFI1800w	lysophospholipase, putative	1	0.27	0.23	0.13	0.08	-0.04	0.48	0.32	0.11	-0.4	-0.13	-0.66	-0.68	0.96	-0.3	-0.05	-0.55	5
PF3D7_0937300	PFI1805w	rifin	1	0.27	0.68	0.54	0.97	0.37	0.53	0.31	0.4	0.22	-0.08	-0.12	-0.28	-0.44	0.16	0.21	0.06	5
PF3D7_0937400	PFI1810w	rifin	1	-0.74	1.13	0.56	0.33	0.51	-0.16	0.31	-0.11	-0.01	-0.29	-0.93	-0.58	0.29	-0.61	-0.24	-0.14	5
PF3D7_0937600	PFI1820w	erythrocyte membrane protein 1, PfEMP1	1	0.22	1.38	0.64	1.19	0.26	-0.2	-0.98	-0.21	-0.27	-0.41	-0.25	-0.35	-0.98	0.08	-0.3	-0.07	5
PF3D7_0937800	PFI1830c	erythrocyte membrane protein 1, PfEMP1	1	-0.08	0.26	0.29	0.33	0.18	-0.59	-0.32	-0.56	-0.51	-0.48	-0.57	-0.64	-0.12	-0.29	0.21	-0.14	5
PF3D7_1000100	PF10_0001	erythrocyte membrane protein 1, PfEMP1	1	-0.01	0.56	0.24	0.69	0.13	-0.14	-0.25	-0.1	-0.1	-0.32	-0.19	-0.42	-0.76	-0.09	-0.16	-0.1	5
PF3D7_1002300	PF10_0027	conserved Plasmodium protein, unknown function	1	0.1	1.1	-0.51	-0.01	-0.13	0.28	0.06	-0.4	-0.66	-0.51	-1.06	-0.98	0.19	-0.55	-0.55	-0.48	5
PF3D7_1005000	PF10_0053	methionine--tRNA ligase, putative	1	0.12	1.01	-0.16	0.15	0.06	0.12	0.36	-0.14	-0.21	-0.22	-0.53	-0.41	0.4	-0.41	0.22	-0.14	5
PF3D7_1005100	PF10_0054	U3 small nucleolar RNA-associated protein 25, putative	1	-0.07	1.74	-0.24	0.85	-0.23	0.33	0.84	0.27	0.46	0	0.03	0.08	0.62	-0.16	0.56	-0.07	5
PF3D7_1007100	PF10_0070a	roadblock/LC7 domain-containing protein, putative	1	-1.74	1.44	0.63	0.57	-0.28	-0.37	-0.39	-0.75	0.11	-0.62	0.3	0.45	0.42	-1.3	0.11	-0.07	5
PF3D7_1007600	PF10_0074	conserved protein, unknown function	1	-0.13	0.66	-0.53	-0.07	-0.42	-0.03	0.62	-0.34	-0.23	-0.35	-0.78	-0.88	0.28	-0.32	0.08	-0.43	5
PF3D7_1008100	PF10_0079	zinc finger protein, putative	1	-0.13	0.41	0.11	-0.12	0.05	-0.4	-0.36	-0.14	-0.64	-0.33	-0.55	-0.79	-0.16	-0.21	-0.27	-0.15	5
PF3D7_1008600	PF10_0083	zinc finger (CCCH type) protein, putative	1	-1.23	-0.52	-0.07	-0.73	-0.46	-0.82	0.51	-0.21	0.63	-0.01	0.64	0.73	0.24	-0.34	0.16	-0.19	5
PF3D7_1009000	PF10_0087	diphthine methyl ester synthase, putative	1	-0.12	0.94	-0.49	0.55	-0.46	-0.05	-0.79	-0.26	-0.63	-0.18	-0.63	-0.49	-0.59	-0.42	-0.46	-0.5	5
PF3D7_1009200	PF10_0089	small subunit rRNA synthesis-associated protein, putative	1	-0.64	0.69	-1.1	0.14	-0.99	0.35	1.04	0.11	-0.05	-0.42	-0.52	-0.17	-0.03	-0.69	-0.4	-0.64	5
PF3D7_1009800	PF10_0095	conserved Plasmodium membrane protein, unknown function	1	-0.49	0.9	-0.95	0.27	-0.69	0.21	0.11	-0.16	-0.27	-0.17	-0.51	-0.17	0.07	-0.41	0.04	-0.45	5
PF3D7_1009900	PF10_0096	heptatricopeptide repeat-containing protein, putative	1	0.32	0.9	-0.37	0.29	-0.22	0.14	0.22	0.04	0.16	0.18	-0.01	0.02	0.36	-0.17	0.13	-0.41	5
PF3D7_1010200	2296.t00402, PF10_0099	DNA2/NAM7 helicase, putative	1	-0.46	1.01	-0.85	0.36	-0.6	0.29	-0.14	0.04	-0.22	-0.3	-0.87	-0.79	0.05	-0.43	-0.19	-0.35	5
PF3D7_1011500	PF10_0112	conserved protein, unknown function	1	-0.68	-0.54	-0.53	0.35	-1.1	0.02	-0.57	-0.12	0.15	0.07	0.54	1.1	-0.13	-0.26	-0.72	0.1	5
PF3D7_1011700	PF10_0114	DNA repair protein RAD23, putative	1	-0.1	0.28	-0.28	-0.11	-0.16	0.13	1.12	0.27	0.29	-0.09	-0.46	-0.23	0.35	-0.18	-0.16	-0.21	5
PF3D7_1013100	PF10_0128	U3 small nucleolar RNA-associated protein 13, putative	1	-0.22	0.67	-0.57	0.36	-0.21	0.1	0.04	-0.04	-0.19	0.05	0.15	0.04	-0.02	0.14	0.22	-0.14	5
PF3D7_1013900	PF10_0136	translation initiation factor eIF-2B subunit delta, putative	1	-0.25	1.11	0.06	0.28	0.2	0.28	0.23	-0.13	-0.6	-0.37	-0.25	-0.42	-0.23	-0.31	-0.28	-0.29	5
PF3D7_1014500	PF10_0142	conserved Plasmodium protein, unknown function	1	-0.25	0.97	-0.45	-0.08	-0.44	-0.04	0.41	-0.49	-0.47	-0.19	-0.74	-0.2	0.07	-0.8	-0.62	-0.66	5
PF3D7_1015100	PF10_0148	CWC16 domain-containing protein, putative	1	-0.05	1.22	0.17	-0.1	-0.01	0.04	0.63	-0.26	-0.12	-0.43	-0.31	-0.47	0.66	-0.02	0.52	0.04	5
PF3D7_1016800	PF10_0163	Plasmodium exported protein (PHISTc), unknown function	1	-0.8	1.06	-0.01	1.16	-0.51	0.17	-0.33	-0.63	0.05	-0.77	0.2	0.38	-0.21	-0.33	0.35	0.43	5
PF3D7_1017700	PF10_0172	conserved Plasmodium protein, unknown function	1	-1.65	0.89	-0.64	0.85	-0.66	-0.72	-0.19	-0.51	0.13	-0.63	0.1	-0.19	-0.34	-0.77	0.61	-0.43	5
PF3D7_1017800	PF10_0173	conserved Plasmodium protein, unknown function	1	0.19	0.5	-0.11	-0.06	0.01	0.55	0.36	-0.15	-0.68	-0.25	-0.84	-0.75	0.1	-0.42	-0.21	-0.39	5
PF3D7_1018700	PF10_0180	conserved Plasmodium protein, unknown function	1	-0.44	0.77	-0.83	0.17	-0.53	-0.22	-0.16	-0.13	-0.14	-0.18	-0.82	-0.71	0.02	-0.53	-0.45	-0.6	5
PF3D7_1019000	PF10_0183	eukaryotic translation initiation factor subunit eIF2A, putative	1	-0.07	0.55	0.3	0.23	0.46	0.23	0.31	0.24	-0.26	-0.2	-0.02	-0.32	-0.05	0.24	0.13	0.32	5
PF3D7_1022000	PF10_0214	RNA-binding protein, putative	1	-0.12	0.29	-0.4	0.03	0.18	0.29	-0.21	0.27	-0.58	0.08	-0.24	-0.55	-0.13	-0.05	-0.32	0.04	5
PF3D7_1022100	PF10_0215, PF10_0215a	methyltransferase, putative	1	0.49	1.64	0.26	1.47	-0.14	1.17	-0.13	0.89	-0.12	0.44	0.45	0.25	0.09	0.29	-0.76	0.43	5
PF3D7_1022600	PF10_0219	kelch protein K10	1	-0.53	0.81	-0.87	0.23	-0.76	0.02	0.21	-0.05	-0.42	-0.52	-0.55	-0.37	0.06	-0.56	-0.69	-0.3	5
PF3D7_1023200	PF10_0225	orotidine 5'-phosphate decarboxylase	1	0.04	0.66	-1.06	0.23	-0.7	0.19	0.95	-0.14	-0.08	-0.23	-0.69	-0.23	0.35	-0.21	0.25	-0.52	5
PF3D7_1023700	PF10_0230	conserved Plasmodium protein, unknown function	1	-1.09	-0.28	-0.64	-0.57	-0.96	-0.05	0.86	0.15	0.97	0.25	0.16	0.98	0.53	-0.78	-0.13	-0.26	5
PF3D7_1025000	PF10_0244	EF-hand calcium-binding domain-containing protein, putative	1	0.24	0.19	0.4	0.34	0.07	-0.18	-0.3	-0.09	0.27	-0.19	0.2	0.09	-0.17	-0.27	-0.09	-0.04	5
PF3D7_1025100	PF10_0245	glutamine--fructose-6-phosphate aminotransferase [isomerizing], putative	1	-0.03	0.26	0.2	0	-0.08	-0.07	0.58	-0.31	-0.03	-0.32	-0.21	-0.14	0.09	0.05	0.3	-0.22	5
PF3D7_1025500	PF10_0249, PF10_0250, PF10_0251	conserved Plasmodium protein, unknown function	1	-0.44	0.47	-0.17	0.07	-0.38	0.06	0.37	0.19	0.65	0.1	0.37	0.56	0.36	-0.44	0.03	-0.22	5
PF3D7_1027100	PF10_0266	U3 small nucleolar ribonucleoprotein protein MPP10, putative	1	-0.09	1.75	-0.55	0.91	-0.27	0.11	0.56	0.4	0.3	-0.18	0.01	-0.24	0.3	-0.27	0.64	-0.11	5
PF3D7_1027200	PF10_0267	mitochondrial ribosomal protein S22 precursor, putative	1	0.2	0.19	-0.59	0.3	-0.51	0.2	0.02	0.25	-0.09	0.04	-0.53	-0.18	-0.35	-0.36	-0.77	-0.43	5
PF3D7_1028100	PF10_0275	protoporphyrinogen oxidase	1	0.55	0.89	0.08	0.61	0.02	0.16	0.25	0.13	0.09	-0.13	-0.24	-0.01	0.19	-0.13	0.68	-0.33	5
PF3D7_1028400	PF10_0278	nucleolar preribosomal assembly protein, putative	1	-0.15	0.48	-0.76	0.41	-0.6	0.02	0.12	-0.04	0.13	0	-0.31	0.03	-0.34	-0.27	-0.51	-0.29	5
PF3D7_1028900	PF10_0283	inner membrane complex protein 1m, putative	1	-0.49	0.01	-0.17	0.08	-0.41	-0.3	-0.15	-0.02	0.71	0.05	0.62	0.69	0.15	-0.11	0.1	0.04	5
PF3D7_1029200	PF10_0285	WD repeat-containing protein, putative	1	-0.4	0.8	-0.33	0.5	-0.31	0.25	0.39	0.33	0.28	-0.02	0.08	0.14	0.12	-0.14	0.04	0.22	5
PF3D7_1029700	PF10_0290	conserved Plasmodium protein, unknown function	1	-0.83	0.69	-0.4	0.04	-0.44	-0.54	0.05	-0.59	-0.04	-0.37	0.14	0.1	0.27	-0.32	0.51	-0.14	5
PF3D7_1030000	PF10_0293	transcription elongation factor SPT4, putative	1	-0.03	0.97	-0.44	0.68	-0.48	0.33	0.18	-0.02	0.53	-0.11	0.02	-0.08	-0.06	-0.06	0.41	-0.07	5
PF3D7_1031100	PF10_0304, PF10_0305	conserved Plasmodium protein, unknown function	1	0.1	0.3	-0.1	-0.16	-0.27	-0.34	0.1	-0.71	-0.63	-0.24	-1.43	-0.86	0	-0.35	0.91	-0.44	5
PF3D7_1032200	PF10_0314a	conserved Plasmodium protein, unknown function	1	-1.44	0.87	-0.5	-0.16	-0.34	-0.28	0.62	-0.29	0.37	-0.43	0.8	0.05	0.35	-0.56	0.2	-0.43	5
PF3D7_1032900	PF10_0320	RNA polymerase II-associated protein 1, putative	1	-0.47	0.61	-0.69	0.26	-0.55	0.18	0.18	0.46	0.35	0.27	0.39	0.39	0.3	-0.52	-0.08	-0.21	5
PF3D7_1033000	PF10_0321	heptatricopeptide repeat-containing protein HPR1, putative	1	-0.11	0.25	-0.23	0.11	-0.46	-0.07	0.26	0.09	0.36	-0.02	-0.26	0.12	0.21	-0.2	-0.12	-0.49	5
PF3D7_1035000	PF10_0341	U2 snRNA/tRNA pseudouridine synthase, putative	1	-0.67	1.06	-0.65	-0.05	-0.45	-0.05	0.23	-0.44	-0.03	-0.53	-0.17	-0.36	0.61	-0.3	0.91	-0.38	5
PF3D7_1036300	PF10_0355	duffy binding-like merozoite surface protein 2	1	-0.6	0.45	0.41	0.23	0.22	-0.61	-0.01	-0.53	-0.54	-0.75	-0.23	-0.4	0.15	-0.16	0.22	0.02	5
PF3D7_1036400	2296.t00397, PF10_0356	liver stage antigen 1	1	-0.52	1.07	-0.03	0.49	-0.16	-0.4	-0.36	-0.47	-0.24	-0.99	0.03	-0.35	-0.59	-0.31	0.43	-0.16	5
PF3D7_1037700	PF10_0370	enhancer of rudimentary homolog, putative	1	0.63	1.77	0.12	0.88	1.18	0.28	-0.36	-0.39	-0.41	0.03	-0.33	-0.82	-0.13	-0.69	-0.23	-0.31	5
PF3D7_1038100	PF10_0373	GDP dissociation inhibitor, putative	1	-0.33	0.71	-0.29	-0.03	-0.14	0.14	0.78	0.26	-0.01	-0.03	-0.51	-0.3	0.25	-0.24	-0.01	-0.21	5
PF3D7_1038800	PF10_0378	RESA-like protein with PHIST and DnaJ domains	1	-0.4	1.13	-0.37	0.69	-0.57	0.43	0.02	-0.42	-0.81	-0.96	-0.48	-0.43	-0.43	-0.69	-0.15	-0.52	5
PF3D7_1039000	PF10_0380	serine/threonine protein kinase, FIKK family	1	-0.72	1	-0.69	0.27	-0.57	-0.25	-0.35	0.52	0.12	0.12	-0.64	-0.57	0.11	-0.6	-0.21	-0.26	5
PF3D7_1040700	PF10_0400	rifin	1	0.46	0.91	0.55	0.31	0.38	-0.16	0.82	0.04	-0.07	0.06	-0.14	-0.17	-0.31	0.12	0.08	0.04	5
PF3D7_1100100	PF11_0007	erythrocyte membrane protein 1, PfEMP1	1	-0.31	1.03	0.3	0.27	0.69	-0.36	0.21	-0.02	-0.25	-0.16	-0.3	-0.56	0.14	0.11	0.56	-0.04	5
PF3D7_1102600	PF11_0038	Plasmodium exported protein, unknown function	1	1.19	1.18	0.52	1.49	0.22	1.38	0.48	-0.39	-0.76	-0.31	-0.6	-0.05	-0.05	0.08	0.28	-0.03	5
PF3D7_1103900	PF11_0050	conserved Plasmodium protein, unknown function	1	-2.12	2.21	-0.94	1.64	-1.59	-1.77	-0.82	-1.37	0.31	-1.85	-0.33	-0.26	-0.31	-1.04	1.58	-0.76	5
PF3D7_1104100	PF11_0052	syntaxin, Qa-SNARE family	1	0.11	0.42	-0.33	0.25	-0.19	-0.12	-0.01	-0.32	-0.23	-0.1	-0.5	-0.37	-0.11	-0.01	-0.07	-0.12	5
PF3D7_1105700	PF11_0068	tRNA-splicing ligase RtcB, putative	1	0.05	-0.2	-0.49	0.52	-0.55	0.21	-0.29	-0.05	-0.35	-0.13	-0.44	-0.23	-0.88	-0.34	-0.81	-0.28	5
PF3D7_1106500	PF11_0076	conserved Plasmodium protein, unknown function	1	0.12	0.47	-0.09	0.02	0.12	0.35	0.23	0.22	-0.46	0.06	-0.24	-0.19	0.32	-0.06	-0.54	-0.03	5
PF3D7_1106600	PF11_0077	DEAD/DEAH box helicase, putative	1	0.02	0.29	-0.32	-0.34	0.15	0.5	0.85	0.25	-0.12	-0.32	-0.56	-0.58	0.57	-0.3	0.04	-0.28	5
PF3D7_1106900	PF11_0080	conserved Plasmodium protein, unknown function	1	-0.4	1.62	0.26	-0.28	0.08	-0.14	0.28	-0.61	-0.27	-0.47	0.02	0.07	0.47	-0.56	-0.06	-0.19	5
PF3D7_1107700	PF11_0090	pescadillo homolog	1	-0.38	0.52	-0.76	0.22	-0.43	0.17	0.07	0.12	-0.11	-0.06	-0.49	-0.2	0.02	-0.36	-0.24	-0.05	5
PF3D7_1108900	PF11_0101	tetratricopeptide repeat protein, putative	1	-0.14	0.73	-0.23	0.33	0.02	0.62	-0.15	-0.01	-0.53	-0.04	-0.34	-0.2	-0.08	-0.77	-0.69	-0.4	5
PF3D7_1109300	PF11_0541, PF11_0541.1	small nucleolar RNA snR61/Z1/Z11	1	0.59	1.37	-0.31	1.43	0.12	0.52	0.19	0.22	-0.04	0.01	-0.1	-0.19	0.2	0.27	0.63	-0.3	5
PF3D7_1109400	PF11_0105	essential nuclear protein 1, putative	1	-0.17	-0.1	-0.9	0.53	-0.8	0.58	-0.69	0.3	0.08	0.46	0.14	0.62	-0.32	-0.46	-1.08	-0.29	5
PF3D7_1109600	PF11_0543, PF11_0543.1	small nucleolar RNA SNORD127	1	0.16	0.85	-0.77	0.86	-0.12	0.09	-0.06	-0.36	-1.05	0	-0.69	-0.32	-0.39	-0.11	0.87	-0.63	5
PF3D7_1110300	PF11_0109, PF11_0110	conserved Plasmodium protein, unknown function	1	-0.17	0.39	-0.15	-0.1	-0.23	0.43	0.64	0.6	0.12	0.29	-0.55	-0.11	0.12	0.1	0.09	-0.03	5
PF3D7_1110400	PF11_0111	RNA-binding protein, putative	1	-0.63	0.75	-0.74	-0.09	-0.14	-0.11	0.36	0.22	-0.1	-0.36	-0.44	-0.52	0.39	-0.19	-0.12	-0.31	5
PF3D7_1111000	PF11_0116	tRNA m5C-methyltransferase, putative	1	-0.38	0.08	-0.64	0.2	-0.75	0.23	0.2	0.08	0.13	0.36	-0.03	0.36	-0.14	-0.4	-0.38	-0.32	5
PF3D7_1111200	PF11_0118	conserved protein, unknown function	1	0.28	0.66	-0.5	0.1	-0.04	0.55	0.09	0.26	0.03	-0.02	-0.19	-0.33	0.33	-0.08	-0.13	-0.01	5
PF3D7_1111800	PF11_0124	peptidyl-prolyl cis-trans isomerase, putative	1	-0.55	0.7	-0.17	-0.11	0.21	0	0.23	0.02	-0.27	0.11	0.49	0.36	0.37	-0.04	-0.23	0.12	5
PF3D7_1113600	PF11_0144	conserved Plasmodium protein, unknown function	1	-0.05	1.12	-0.36	0.28	-0.12	-0.24	-0.26	-0.37	-0.28	-0.4	-0.72	-0.95	-0.07	-0.23	0.41	-0.31	5
PF3D7_1115800	PF11_0166	conserved Plasmodium protein, unknown function	1	-1.87	0.97	-0.64	0.65	-0.57	-0.41	-0.82	-1	-0.58	-1.07	-0.13	-0.33	-0.41	-0.61	1.34	0.24	5
PF3D7_1116300	PF11_0170	peptidyl-prolyl cis-trans isomerase	1	0.47	-0.12	-0.18	0.45	-0.24	0.35	-0.13	0.35	0.13	0.17	-0.06	0.08	-0.49	-0.13	-0.04	0.03	5
PF3D7_1117800	PF11_0184	DNA mismatch repair protein MLH	1	-0.01	0.04	0.04	0.02	-0.15	-0.11	0.17	-0.2	-0.1	-0.23	-0.35	-0.14	0.04	-0.26	-0.04	-0.27	5
PF3D7_1118600	PF11_0192	histone acetyltransferase MYST	1	-0.01	0.17	-0.35	0.55	-0.36	0.24	0.01	0.01	0.14	-0.19	0.17	0.29	-0.3	-0.1	-0.06	0.11	5
PF3D7_1119300	PF11_0200	splicing factor U2AF small subunit, putative	1	0.25	0.58	-0.23	0.28	0.26	-0.01	0.41	0.31	0.1	-0.01	-0.16	-0.43	0.21	0.34	0.45	0.01	5
PF3D7_1119800	PF11_0205	alternative splicing factor ASF-1, putative	1	0.34	0.66	0.35	0.39	0.49	0.29	-0.9	-0.18	-0.55	-0.07	0.08	-0.12	-0.35	-0.26	-0.19	0.21	5
PF3D7_1120000	PF11_0207	conserved protein, unknown function	1	0.09	1.18	-0.06	0.83	0.54	0.43	0.58	0.61	-0.15	0.1	0	-0.08	0.14	-0.13	0.07	0.12	5
PF3D7_1121700	PF11_0225	protein GCN20	1	-0.52	0.33	-0.38	-0.04	-0.14	0.14	-0.26	0.01	-0.48	-0.12	-0.04	-0.12	-0.01	-0.06	-0.35	0.24	5
PF3D7_1122200	PF11_0230	JmjC domain-containing protein, putative	1	-0.6	0.85	-0.63	0.44	-0.94	0.31	0.34	-0.23	-0.45	-0.82	-0.5	-0.27	-0.15	-0.61	0.21	-0.32	5
PF3D7_1122300	PF11_0231	conserved Plasmodium protein, unknown function	1	-0.34	1.28	0.11	0.1	-0.44	0.05	-0.83	-0.7	-0.28	0.04	0.74	0.45	-0.08	-0.12	-0.34	-0.31	5
PF3D7_1122400	PF11_0232	conserved Plasmodium protein, unknown function	1	0.15	0.63	-0.07	0.4	0	0.58	0.36	0.18	-0.29	0.01	-0.12	-0.12	0.12	0.04	-0.24	0.02	5
PF3D7_1123000	PF11_0241	conserved Plasmodium protein, unknown function	1	-0.21	1.19	0.12	0.21	0.19	0.19	0.29	0.08	-0.26	-0.28	-0.03	-0.31	0.5	0.17	0.55	0.26	5
PF3D7_1124000	PF11_0251	endoplasmic reticulum oxidoreductin, putative	1	-0.47	0.02	-0.59	-0.3	-0.63	0.04	0.91	-0.21	0.43	0.14	-0.73	0.49	-0.39	-0.45	-0.82	-0.51	5
PF3D7_1124400	PF11_0255	U6 snRNA-associated Sm-like protein LSm1, putative	1	-0.13	-0.11	-1.04	0.02	-0.84	0.34	-0.54	-0.18	-0.17	0.14	0.45	0.24	-0.49	0.6	-0.33	0.01	5
PF3D7_1124800	PF11_0259	ribosome biogenesis regulatory protein, putative	1	0.13	-0.1	-0.65	0.35	-0.49	0.64	-0.28	0.37	0.53	0.36	0.04	0.28	0.12	0.23	-0.26	0.17	5
PF3D7_1125200	PF11_0263	conserved Plasmodium protein, unknown function	1	0.19	0.02	-0.55	0.29	-0.48	1.03	0.61	0.46	0.27	0.38	0.02	0.23	0.34	-0.44	-0.76	-0.27	5
PF3D7_1125300	PF11_0264	DNA-directed RNA polymerase	1	-0.39	-0.42	-0.5	0.06	-0.17	0.36	0.58	0.64	0.4	0.14	0.1	0.06	0.15	-0.1	-0.49	-0.08	5
PF3D7_1125400	PF11_0265	mitochondrial import inner membrane translocase subunit TIM44, putative	1	-0.21	0.89	-0.93	0.47	-0.3	0.44	0.31	0.59	-0.1	0	-0.85	-0.92	0.4	-0.17	-0.08	-0.23	5
PF3D7_1125900	PF11_0269	XTBD domain-containing protein, putative	1	0.51	0.28	0.04	0.51	0.08	0.3	-0.18	0	-0.45	0.13	-0.53	-0.06	-0.06	0.26	0.3	0.17	5
PF3D7_1126900	PF11_0280	small nuclear ribonucleoprotein F, putative	1	0.14	-0.02	-0.62	0.14	-0.42	0.25	-0.03	-0.18	-0.01	0.08	-0.62	-0.26	0.08	0.13	0.1	-0.15	5
PF3D7_1127300	PF11_0284	tRNA (guanine-N(7)-)-methyltransferase, putative	1	-0.44	0.52	-0.78	0.13	-0.83	0.15	-0.21	-0.12	-0.53	-0.41	-0.48	-0.36	0.02	-0.68	-0.77	-0.46	5
PF3D7_1127700	PF11_0288	conserved Plasmodium protein, unknown function	1	-0.78	0.6	-0.32	-0.17	-0.34	-0.08	-0.08	-0.49	1.08	0.47	0.69	1.24	0.74	-0.9	0	-0.7	5
PF3D7_1127800	PF11_0289	TFIIS central domain-containing protein, putative	1	0.14	0.67	-0.22	0.24	0.3	0.01	0.11	0.34	-0.33	0.01	-0.54	-0.77	0	-0.26	-0.01	-0.16	5
PF3D7_1128000	PF11_0291	conserved Plasmodium protein, unknown function	1	-0.21	0.55	-0.02	-0.04	0.02	0.07	-0.06	-0.14	-0.3	-0.02	-0.35	-0.3	-0.11	-0.11	-0.58	-0.09	5
PF3D7_1128200	PF11_0293	multiprotein-bridging factor 1, putative	1	0.56	0.16	-0.28	0.65	0.11	0.58	0.54	0.42	0.01	0.55	0.17	-0.16	-0.36	-0.08	-0.56	-0.04	5
PF3D7_1128500	PF11_0296	Fe-S cluster assembly protein, putative	1	-0.1	1.14	-0.72	0.24	-0.55	-0.09	0.03	-0.3	-0.62	-0.25	-1.03	-0.7	-0.02	-0.39	-0.2	-0.65	5
PF3D7_1130000	PF11_0311	phosphoacetylglucosamine mutase, putative	1	0.1	0.33	-0.03	0.08	0.26	-0.17	0.12	0.16	-0.08	0	-0.47	-0.44	0.11	0.03	-0.1	0.06	5
PF3D7_1130100	PF11_0312	60S ribosomal protein L38	1	-0.04	0.87	-0.48	-0.01	0.3	0.09	0.61	0.17	-0.16	-0.09	-0.86	-1.16	0.74	0.06	0.46	-0.4	5
PF3D7_1130600	PF11_0316	methyltransferase, putative	1	-0.05	0.72	-0.3	0.42	-0.36	0.27	0.29	0.25	0.03	-0.06	-0.25	-0.25	0.03	-0.08	-0.1	-0.13	5
PF3D7_1131000	PF11_0320	RNA-binding protein s1, putative	1	-0.8	0.05	-0.9	-0.47	-0.23	0.46	0.42	0.48	0.52	0.11	-0.43	-0.45	0.09	-0.46	-0.36	-0.35	5
PF3D7_1131900	PF11_0328	conserved Plasmodium protein, unknown function	1	-0.25	0.8	0.18	0	0.29	0.09	0.29	-0.05	-0.16	-0.42	-0.23	0.07	0.66	-0.1	0.69	0.01	5
PF3D7_1132600	PF11_0336	pre-mRNA-splicing factor 38A, putative	1	0.29	1.04	-0.46	0.19	-0.16	0.19	0.59	-0.1	-0.16	-0.22	-0.81	-0.61	0.31	-0.22	0.27	-0.2	5
PF3D7_1132900	PF11_0339	glycine cleavage system H protein	1	0.47	0.51	-0.01	0.05	0.19	0.07	0.05	0.07	-0.26	0.06	-0.25	-0.75	0.69	0.49	0.67	0.22	5
PF3D7_1133900	PF11_0349, PF11_0350	conserved Plasmodium protein, unknown function	1	-0.41	0.3	-0.23	-0.15	-0.12	-0.32	-0.26	-0.45	-0.83	-0.33	-0.79	-0.46	-0.17	-0.36	-0.55	-0.19	5
PF3D7_1134800	PF11_0359	coatomer subunit delta	1	0.19	0.74	0.4	0.5	0.26	0.24	-0.66	-0.24	-0.68	-0.03	0.13	0.02	-0.41	0.21	-0.91	0	5
PF3D7_1135800	PF11_0369	conserved Plasmodium protein, unknown function	1	0.36	0.92	-0.43	0.46	-0.3	0.21	0.51	0.27	0.43	0.3	-0.22	0.19	0.35	-0.12	0.4	-0.21	5
PF3D7_1136300	PF11_0374	tudor staphylococcal nuclease	1	0.21	0.72	0.02	0.04	0.33	0.09	0.3	0.12	-0.14	-0.02	-0.51	-0.39	0.61	0.26	0.05	0	5
PF3D7_1136400	PF11_0375	signal recognition particle subunit SRP72, putative	1	-0.35	0.71	-0.05	0.09	-0.09	-0.34	0.2	-0.42	-0.55	-0.4	-0.66	-0.56	-0.16	-0.2	0.13	-0.2	5
PF3D7_1136600	PF11_0378	conserved Plasmodium protein, unknown function	1	-1.06	1.22	-0.93	0.42	-0.87	-0.19	-0.4	-0.44	-0.86	-0.74	-0.15	-0.48	-0.17	-0.58	0.02	-0.03	5
PF3D7_1138600	PF11_0397	beta-catenin-like protein 1, putative	1	-0.06	0.3	-0.24	0.3	-0.16	0.04	0.06	-0.08	-0.04	0.04	-0.16	-0.03	0.13	-0.09	-0.43	0.18	5
PF3D7_1138700	PF11_0398	conserved Plasmodium protein, unknown function	1	-0.36	1.47	0.74	0.87	0.26	-0.15	-0.15	-0.13	-0.02	-0.39	0.6	0.03	0.26	-0.23	0.63	0.23	5
PF3D7_1138800	PF11_0399, PF11_0400, PF11_0401	WD repeat-containing protein, putative	1	-0.51	0.67	-0.34	-0.07	-0.24	0.15	0.66	0.14	0.06	-0.27	-0.23	-0.31	0.21	-0.34	-0.14	-0.16	5
PF3D7_1139300	PF11_0404	AP2 domain transcription factor, putative	1	-0.54	0.4	-0.7	0.17	-0.56	0.19	-0.33	0.34	0.06	0.07	-0.21	-0.18	-0.26	-0.42	-0.7	-0.17	5
PF3D7_1139400	PF11TR008, PF11TR008:ncRNA	unspecified product	1	0.21	1.19	-0.46	1.01	-0.41	0.53	0.01	0.16	0.24	-0.03	0	0.27	-0.26	0.06	-0.15	0	5
PF3D7_1140700	PF11_0418	conserved Plasmodium protein, unknown function	1	-0.54	1.18	-0.66	0.17	-0.65	-0.11	-0.15	0.27	-0.02	-0.08	-0.27	-0.25	0.2	-0.69	-0.48	-0.29	5
PF3D7_1141700	PF11_0428	OTU domain-containing protein, putative	1	-0.29	0.12	-0.64	-0.5	-0.32	-0.6	0.17	-0.22	0.04	-0.28	-0.85	-0.36	0.1	-0.39	0.14	-0.52	5
PF3D7_1142000	PF11_0432	heptatricopeptide repeat-containing protein, putative	1	-0.87	0.32	-0.33	0.18	-0.41	-0.03	0.15	-0.36	0.15	-0.49	0.83	0.41	0.2	-0.22	0.84	0.13	5
PF3D7_1142100	PF11_0433	conserved Plasmodium protein, unknown function	1	-0.39	0.79	-0.12	-0.08	-0.02	0.16	0.33	0.17	-0.26	-0.11	-0.25	-0.25	0.18	-0.31	-0.22	-0.12	5
PF3D7_1143300	PF11_0445	DNA-directed RNA polymerases I and III subunit RPAC1, putative	1	-0.42	0.53	-0.86	0.08	-0.74	0.14	0.12	0.02	0.11	-0.05	-0.45	-0.36	-0.06	-0.39	-0.07	-0.43	5
PF3D7_1144500	PF11_0457	SUMO-activating enzyme subunit 1	1	0.15	0.36	-0.31	0.25	-0.44	0.13	0.42	0.29	-0.24	0.15	-0.3	-0.04	0.03	-0.1	-0.42	-0.21	5
PF3D7_1144600	PF11_0458	transcription initiation factor IIF subunit beta, putative	1	-0.29	0.87	-0.75	-0.24	-0.25	-0.58	0.63	-0.63	-0.25	-0.4	-0.43	-0.69	0.21	-0.06	0.59	-0.54	5
PF3D7_1145800	PF11_0469	conserved Plasmodium protein, unknown function	1	-0.07	0.28	-0.57	0.24	-0.15	0.34	0.31	0.31	0.09	0.01	0.01	-0.04	-0.07	-0.38	-0.21	-0.18	5
PF3D7_1146900	PF11_0479a	protein YIPF6, putative	1	0.2	-0.12	-0.24	0.06	-0.46	0.05	0.45	-0.48	-0.12	-0.34	-0.43	0.28	0.12	-0.2	0.38	-0.48	5
PF3D7_1147800	PF11_0486	membrane associated erythrocyte binding-like protein	1	-0.39	0.46	0.15	0.43	-0.16	-0.25	0.2	0.06	0.34	0.02	0.44	0.49	0	-0.06	0.27	0.16	5
PF3D7_1149500	PF11_0512	ring-infected erythrocyte surface antigen 2, pseudogene	1	-0.88	2.74	0.11	1.47	0.08	-0.3	0.16	-0.89	-0.55	-1.04	-1.03	-0.98	-0.24	-1.16	0.13	-0.82	5
PF3D7_1150400	PF11_0521	erythrocyte membrane protein 1, PfEMP1	1	-0.72	0.35	-0.26	0.15	-0.32	-0.49	-0.27	-0.38	-0.37	-0.52	-0.47	-0.63	-0.27	-0.55	-0.04	-0.41	5
PF3D7_1200100	2277.t00001, MAL12P1.1, PFL0005w	erythrocyte membrane protein 1, PfEMP1	1	-0.17	0.09	0.26	0.26	0	-0.37	0.57	0.12	0.08	0	-0.01	0.01	-0.07	0.14	0.4	0.12	5
PF3D7_1200800	2277.t00008, MAL12P1.8, PFL0040c	serine/threonine protein kinase, FIKK family	1	-0.76	0.42	-0.75	0.64	-0.92	0.12	-0.74	-0.26	-0.47	-0.46	-0.33	-0.44	-0.59	-0.65	-0.17	-0.35	5
PF3D7_1201500	2277.t00015, MAL12P1.15, PFL0075w	XPA binding protein 1, putative	1	-0.34	0.85	-0.97	0.25	-0.93	0.26	0.11	-0.08	-0.29	-0.24	-0.34	-0.1	-0.43	-0.51	-0.76	-0.48	5
PF3D7_1202500	2277.t00025, MAL12P1.25, PFL0125c	trimethylguanosine synthase, putative	1	0.18	1.23	-0.16	0.56	-0.32	0.33	0.47	0.09	0.39	-0.09	-0.35	-0.24	0.33	-0.18	0.81	-0.09	5
PF3D7_1202700	2277.t00027, MAL12P1.27, PFL0135w	conserved Plasmodium protein, unknown function	1	-0.83	1.02	-1.05	0.51	-1.01	-0.26	-0.2	-0.6	-0.69	-0.86	-0.69	-0.82	-0.33	-0.68	0.16	-0.65	5
PF3D7_1202800	2277.t00028, MAL12P1.28, PFL0140w	conserved Plasmodium protein, unknown function	1	0.12	0.79	-0.45	0.48	-0.33	0.29	0.69	-0.11	0.32	0.09	-0.1	-0.11	0.47	-0.06	0.4	-0.36	5
PF3D7_1203300	2277.t00033, MAL12P1.33, PFL0165c	conserved Plasmodium protein, unknown function	1	-0.19	0.25	0.03	-0.61	-0.12	-0.03	0.93	-0.14	0.23	-0.04	-0.02	0.16	0.55	-0.5	-0.13	-0.3	5
PF3D7_1203500	2277.t00035, MAL12P1.35, PFL0175c	threonylcarbamoyl-AMP synthase, putative	1	-0.2	0.92	-0.32	0.66	-0.29	0.35	-0.96	0.02	-0.52	-0.24	0.26	-0.17	-0.58	-0.2	-1	-0.32	5
PF3D7_1203700	2277.t00037, MAL12P1.37, PFL0185c	nucleosome assembly protein	1	-0.47	0.27	-0.71	-0.05	-0.36	0	0.01	-0.25	-0.49	-0.23	-0.95	-0.56	0.26	-0.13	-0.4	-0.37	5
PF3D7_1204600	2277.t00047, MAL12P1.46, PFL0230w	cytidine deaminase, putative	1	0.09	1.07	0.05	0.57	-0.46	-1.07	-0.58	-1.11	0.01	-1.41	-0.4	-0.7	0.27	-0.48	0.09	-0.67	5
PF3D7_1205800	2277.t00059, MAL12P1.58, PFL0290w	high mobility group protein B3, putative	1	0.06	0.69	0.23	0	0.45	-0.18	0.28	0.12	-0.19	-0.18	-0.24	-0.64	0.68	0.17	0.54	0.16	5
PF3D7_1206200	2277.t00063, MAL12P1.62, PFL0310c	eukaryotic translation initiation factor 3 subunit C, putative	1	-0.12	0.41	-0.58	0.03	-0.15	0.06	-0.11	0.11	-0.65	-0.04	-0.78	-0.6	0.17	-0.09	-0.8	-0.31	5
PF3D7_1207100	2277.t00072, MAL12P1.71, PFL0355c	small subunit rRNA processing factor, putative	1	-0.19	1.03	0.18	0.32	0.23	0.46	0.33	0.38	-0.02	-0.12	0.19	-0.08	0.68	-0.16	0.03	0.17	5
PF3D7_1207600	2277.t00077, MAL12P1.76, PFL0380c	tRNA delta(2)-isopentenylpyrophosphate transferase, putative	1	-0.05	1.33	-0.29	0.58	0.05	0.43	1.08	0.57	0.18	0.05	-0.37	-0.3	0.7	-0.15	0.41	0	5
PF3D7_1207900	2277.t00080, MAL12P1.79, PFL0395c	conserved Plasmodium protein, unknown function	1	0.35	0.38	-0.27	0.04	0.09	1.04	0.06	0.3	-0.19	0.56	0.48	0.31	0.03	-0.18	-0.31	0.09	5
PF3D7_1208500	2277.t00086, MAL12P1.85, PFL0425c	conserved Plasmodium protein, unknown function	1	-0.19	0.37	-0.1	-0.17	-0.01	0.62	0.63	0.16	0.04	0	-0.05	0.06	0.64	-0.43	-0.29	-0.25	5
PF3D7_1209000	2277.t00091, MAL12P1.90, PFL0450c	mago-binding protein, putative	1	0.5	0.58	0.08	0.23	0.15	0.11	0.1	0.1	-0.11	0.11	-0.79	-0.6	0.21	0.36	0.35	-0.01	5
PF3D7_1209100	2277.t00092, MAL12P1.91, PFL0455c	conserved Plasmodium protein, unknown function	1	-0.81	0.59	-0.94	-0.24	-0.76	-0.21	0.12	-0.08	0.52	0.29	0.69	0.75	0.38	0.05	0.54	-0.17	5
PF3D7_1209200	2277.t00093, MAL12P1.92, PFL0460w	U6 snRNA-associated Sm-like protein LSm7, putative	1	0.2	0.77	-0.54	0.17	-0.22	-0.23	0.35	-0.29	-0.43	-0.38	-1.28	-0.98	0.25	-0.56	0.03	-0.58	5
PF3D7_1210300	2277.t00104, MAL12P1.103, PFL0515w	conserved Plasmodium protein, unknown function	1	-0.02	-0.01	-0.8	-0.06	-0.8	0.04	0.54	-0.09	0.16	0.22	-0.58	-0.03	-0.19	-0.46	-0.49	-0.74	5
PF3D7_1210400	2277.t00105, MAL12P1.104, PFL0520c	general transcription factor 3C polypeptide 5, putative	1	-0.17	0.98	-0.31	0.44	-0.1	0	0.3	-0.09	0.01	-0.4	-0.46	-0.33	0.06	-0.29	0.06	-0.33	5
PF3D7_1210500	2277.t00106, MAL12P1.105, PFL0525w	conserved Plasmodium protein, unknown function	1	0.33	1.8	0.05	0.63	0.03	0.56	0.23	-0.24	-0.51	-0.52	-0.46	-0.5	0.49	-0.41	-0.04	-0.56	5
PF3D7_1211200	2277.t00112, MAL12P1.111, PFL0555c	conserved Plasmodium protein, unknown function	1	0.05	1.08	-0.09	0.14	0.03	0.04	0.17	0.1	-0.33	-0.06	-0.41	-0.24	0.35	-0.2	-0.18	-0.14	5
PF3D7_1211400	2277.t00114, MAL12P1.113, PFL0565w	heat shock protein DNAJ homologue Pfj4	1	-0.17	-0.23	-0.91	-0.18	-0.59	0.3	0.18	-0.09	0.02	-0.22	-0.92	-0.26	0.11	-0.38	-0.47	-0.73	5
PF3D7_1211500	2277.t00115, MAL12P1.114, PFL0570c	mitochondrial ribosomal protein S18 precursor, putative	1	-0.76	0.12	-0.56	0.09	-0.45	-0.05	0.17	-0.01	-0.06	-0.33	0.04	-0.05	-0.43	-0.4	-0.15	-0.14	5
PF3D7_1212700	2277.t00126, MAL12P1.125, PFL0625c	eukaryotic translation initiation factor 3 subunit A, putative	1	-0.24	0.54	-0.78	0.17	-0.11	-0.27	-0.3	0.14	-0.49	-0.21	-0.58	-0.65	-0.17	-0.37	-1.01	-0.44	5
PF3D7_1212800	2277.t00127, MAL12P1.126, PFL0630w	succinate dehydrogenase [ubiquinone] iron-sulfur subunit, mitochondrial	1	-0.5	-0.04	-0.03	-0.29	-0.29	-0.08	0.31	-0.22	-0.03	-0.41	-0.1	0.03	0.09	-0.56	-0.28	-0.09	5
PF3D7_1212900	2277.t00128, MAL12P1.127, PFL0635c	bromodomain protein 2, putative	1	-0.67	0.92	-0.02	0.48	0.08	0.25	-0.4	0.2	-0.23	0.17	0.41	0.13	0.3	0.07	0.25	0.47	5
PF3D7_1214600	2277.t00142, MAL12P1.141, PFL0705c	adrenodoxin-type ferredoxin, putative	1	-0.06	0.47	-0.51	-0.09	-0.57	0.24	-0.39	-0.03	0.1	-0.24	-0.89	-0.36	0.13	-0.43	-0.3	-0.54	5
PF3D7_1214700	2277.t00143, MAL12P1.142, PFL0710w	conserved protein, unknown function	1	0.08	2.31	0.2	0.91	0.32	0.03	-0.85	-0.26	-1.18	-1.04	-0.35	-0.51	-1.12	-0.84	-0.05	-0.44	5
PF3D7_1216400	2277.t00159, MAL12P1.158, PFL0790w	conserved Plasmodium membrane protein, unknown function	1	-0.24	0.51	-0.2	0.13	-0.29	-0.22	-0.6	-0.58	-0.2	-0.3	-0.2	-0.29	-0.5	-0.32	-0.08	-0.08	5
PF3D7_1216900	2277.t00163, MAL12P1.163, PFL0815w	DNA-binding chaperone, putative	1	0.11	0.96	-0.43	0.19	0.16	0.24	0.09	0.3	-0.12	0.08	-0.84	-0.71	0.52	0.18	0.15	-0.17	5
PF3D7_1217200	2277.t00166, MAL12P1.166, PFL0830w	multiple RNA-binding domain-containing protein 1, putative	1	-0.31	1.14	-0.19	0.63	-0.22	0.24	0.33	0.23	0.2	-0.19	-0.01	-0.06	0.39	-0.04	0.54	0.1	5
PF3D7_1217700	2277.t00171, MAL12P1.171, PFL0855c	conserved Plasmodium protein, unknown function	1	-0.18	0.28	-0.44	-0.1	-0.62	0.02	0.29	-0.3	-0.03	-0.06	-0.36	-0.15	-0.16	-0.34	-0.01	-0.45	5
PF3D7_1217800	2277.t00172, MAL12P1.172, PFL0860c	diphthamide biosynthesis protein 3, putative	1	0.04	0.04	-0.57	-0.04	-0.48	0.09	-0.32	-0.5	-0.24	-0.16	-0.26	-0.17	-0.41	-0.44	-0.22	-0.54	5
PF3D7_1218200	2277.t00176, MAL12P1.176, PFL0880c	conserved Plasmodium protein, unknown function	1	0.15	0.43	0.2	0.11	-0.09	-0.1	-0.32	-0.1	-0.26	-0.15	-0.46	-0.29	-0.14	-0.24	-0.37	-0.24	5
PF3D7_1218900	2277.t00184, MAL12P1.184, PFL0920c	WD repeat-containing protein, putative	1	0.19	0.63	0.14	0.44	0.28	0.84	0.15	0.63	0.05	0.07	0.3	0.15	-0.09	-0.22	-0.21	0.1	5
PF3D7_1219300	2277.t00187, MAL12P1.188, PFL0935c	erythrocyte membrane protein 1, PfEMP1	1	-0.07	0.68	0.29	0.86	0.4	-0.12	0.17	0.15	0.06	-0.19	-0.06	0	-0.14	0.14	0.51	0.02	5
PF3D7_1219400	2277.t00188, PF12_0001, PFL0940c	erythrocyte membrane protein 1 (PfEMP1), pseudogene	1	-0.93	2.04	-0.61	1.25	-0.84	-0.81	-0.83	-0.62	-0.33	-0.71	-0.71	-0.89	-0.59	-0.75	0.21	-0.41	5
PF3D7_1220100	2277.t00194, MAL12P1.194, PFL0970w	pre-mRNA-processing factor 17, putative	1	-0.09	0.63	-0.2	0.06	0.06	0.32	-0.19	0.15	-0.24	-0.2	-0.18	-0.46	-0.31	-0.14	-0.24	-0.18	5
PF3D7_1220500	2277.t00197, MAL12P1.197, PFL0985c	ribosome biogenesis protein TSR3, putative	1	0.23	0.91	-0.34	0.37	-0.33	-0.02	-0.24	-0.4	-0.38	-0.17	-0.89	-0.54	-0.04	-0.33	-0.23	-0.35	5
PF3D7_1222500	2277.t00216, MAL12P1.216, PFL1080c	diphthine--ammonia ligase, putative	1	0.14	0.42	-0.13	0.47	0.02	0.16	-0.11	-0.23	-0.1	-0.34	-0.27	-0.1	-0.35	-0.19	0.03	-0.28	5
PF3D7_1223500	2277.t00226, MAL12P1.226, PFL1130c	conserved Plasmodium protein, unknown function	1	0.37	0.53	0.28	0.17	0.15	0.21	0.17	0.28	-0.07	0.22	-0.09	-0.18	0.2	-0.02	0.13	-0.15	5
PF3D7_1224600	2277.t00237, MAL12P1.237, PFL1185c	cytochrome c heme lyase, putative	1	-0.6	0.22	-0.7	0.29	-0.69	-0.2	-0.35	-0.35	-0.46	-0.45	-0.27	-0.59	-0.37	-0.33	0.05	-0.49	5
PF3D7_1224700	2277.t00238, MAL12P1.238, PFL1190c	conserved Plasmodium protein, unknown function	1	0.27	1.3	0.75	0.19	0.79	0.01	-0.04	-0.14	-0.4	-0.22	0.43	-0.29	0.39	-0.09	0.27	0.17	5
PF3D7_1225500	2277.t00246, MAL12P1.246, PFL1230w	small subunit rRNA processing factor, putative	1	0.25	0.44	-0.37	0.7	0.04	-0.07	0.11	0.77	0.35	0.52	-0.15	-0.29	-0.55	0.14	-0.95	0.11	5
PF3D7_1225600	2277.t00247, MAL12P1.247, PFL1235c	conserved Plasmodium protein, unknown function	1	-0.27	1.02	-0.63	0.43	-0.39	0.3	0.55	0.33	0.31	-0.19	-0.12	-0.12	0.39	0.03	0.19	-0.13	5
PF3D7_1225700	2277.t00248, MAL12P1.248, PFL1240c	VAC14 domain-containing protein, putative	1	-0.13	0.91	-0.28	0.25	-0.13	-0.13	-0.33	-0.13	-0.69	-0.07	-0.91	-1	-0.12	-0.4	-0.39	-0.42	5
PF3D7_1226500	2277.t00256, MAL12P1.256, PFL1280w	heptatricopeptide repeat and RAP domain-containing protein, putative	1	0.11	0.33	-0.17	-0.01	0.06	0.33	0.47	0.16	0.04	-0.17	-0.08	-0.27	0.49	-0.45	0.3	-0.17	5
PF3D7_1226700	2277.t00258, MAL12P1.258, PFL1290w	U3 small nucleolar RNA-interacting protein 2, putative	1	-0.24	0.83	-0.47	0.26	-0.6	0.08	0.78	0.15	0.51	-0.2	-0.05	-0.15	0.24	-0.11	0.15	-0.24	5
PF3D7_1227100	2277.t00262, MAL12P1.262, PFL1310c	DNA helicase 60	1	-0.11	-0.1	-0.56	0.05	-0.21	0.19	0.07	0.28	-0.11	0.16	-0.46	-0.28	-0.18	0.05	-0.58	-0.12	5
PF3D7_1227400	2277.t00265, MAL12P1.265, PFL1325c	conserved Plasmodium protein, unknown function	1	0.08	0.7	0.33	0.14	0.4	-0.1	0.07	-0.27	-0.56	-0.14	-0.14	-0.35	-0.01	-0.21	-0.56	-0.05	5
PF3D7_1227700	2277.t00268, MAL12P1.268, PFL1340c	conserved Plasmodium protein, unknown function	1	-0.58	0.19	-0.1	-0.31	-0.23	-0.09	0.37	0.12	0.54	-0.05	0.12	0.19	0.26	-0.21	0.34	0.09	5
PF3D7_1228400	2277.t00275, MAL12P1.275, PFL1375w	conserved Plasmodium protein, unknown function	1	-0.43	0.82	-0.08	0.55	-0.15	0.05	0.01	-0.27	-0.45	-0.34	-0.29	-0.41	-0.34	-0.3	-0.07	-0.13	5
PF3D7_1230800	2277.t00297, MAL12P1.297, PFL1485w	pre-mRNA-splicing regulator, putative	1	-0.47	1.54	-0.39	0.33	-0.18	0.33	0.71	0.36	0.2	-0.24	0.13	-0.18	0.82	0.2	0.31	-0.03	5
PF3D7_1230900	2277.t00298, MAL12P1.298, PFL1490w	serine/threonine protein kinase RIO1, putative	1	-0.66	1.59	-0.87	0.84	-0.71	-0.22	-0.32	-0.33	-0.54	-0.59	-0.5	-0.68	-0.3	-0.52	-0.1	-0.22	5
PF3D7_1231600	2277.t00305, MAL12P1.305, PFL1525c	pre-mRNA-splicing factor ATP-dependent RNA helicase PRP2, putative	1	0.22	0.44	-0.25	0.23	-0.04	0.35	0.55	0.41	0.37	0.16	0.03	0.19	-0.04	0.11	-0.15	0.19	5
PF3D7_1231900	2277.t00307, MAL12P1.307, PFL1535w	WD repeat-containing protein, putative	1	0	0.62	-0.27	-0.2	-0.34	0.29	0.32	-0.13	-0.24	-0.2	-0.47	-0.51	0.24	-0.06	0.06	-0.25	5
PF3D7_1233300	2277.t00321, MAL12P1.320, PFL1605w	pentatricopeptide repeat domain-containing protein, putative	1	0.04	0.26	-0.15	0.11	0.12	0.31	-0.07	0.35	-0.31	-0.22	-0.27	-0.14	0.14	0.1	-0.18	0.02	5
PF3D7_1233400	2277.t00322, MAL12P1.321, PFL1610c	conserved Plasmodium membrane protein, unknown function	1	-0.26	0.7	-0.97	0.33	-0.91	0.27	0.47	0.23	0.4	0.02	-0.52	0.09	0.18	-0.59	-0.28	-0.45	5
PF3D7_1234100	2277.t00329, MAL12P1.328, PFL1645w	bromodomain protein, putative	1	0.12	0.79	0	0.21	0.03	-0.02	0.26	0.23	0.16	-0.02	-0.19	-0.23	0.49	0.05	0.4	0.02	5
PF3D7_1234500	2277.t00333, MAL12P1.332, PFL1665c	conserved Plasmodium protein, unknown function	1	0.06	0.67	0.01	0.53	0.4	0.13	-0.85	-0.11	-0.48	-0.07	-0.31	-0.69	-0.49	-0.23	-0.61	-0.42	5
PF3D7_1235500	2277.t00343, MAL12P1.341, PFL1715w	mRNA methyltransferase, putative	1	0.25	0.49	-0.3	0.18	-0.02	0.08	-0.02	0.12	0.05	0.02	-0.2	-0.1	-0.05	0.21	0.02	0.04	5
PF3D7_1235900	2277.t00347, MAL12P1.345, PFL1735c	pre-mRNA-splicing factor SYF1, putative	1	-0.02	0.66	-0.39	0.06	-0.39	0.1	0.56	-0.08	-0.12	-0.24	-0.63	-0.48	0.34	-0.24	0.19	-0.41	5
PF3D7_1237100	2277.t00359, MAL12P1.357, PFL1795c	conserved Plasmodium protein, unknown function	1	0.01	-0.08	-0.15	0.17	-0.23	0.18	0.11	0.3	0.22	0.37	0.25	0.24	-0.08	-0.03	-0.12	-0.09	5
PF3D7_1237200	2277.t00360, MAL12P1.358, PFL1800w	conserved Plasmodium protein, unknown function	1	-0.32	1.04	-0.53	0.56	-0.46	0.15	0.12	0.39	0.12	0.12	-0.39	-0.17	0.24	-0.31	0.06	-0.15	5
PF3D7_1237500	2277.t00363, MAL12P1.361, PFL1815c	conserved Plasmodium protein, unknown function	1	-0.27	0.96	-0.05	0.16	0.05	0.17	0.41	0.06	-0.06	-0.35	-0.15	-0.44	0.38	-0.07	0.26	-0.02	5
PF3D7_1237600	2277.t00364, MAL12P1.362, PFL1820w	periodic tryptophan protein 1, putative	1	0.18	0.67	-0.67	0.56	-0.46	1.16	0.52	0.45	0.44	0.11	-0.05	0.09	0.19	-0.34	0.23	-0.03	5
PF3D7_1237900	2277.t00367, MAL12P1.365, PFL1835w	conserved Plasmodium protein, unknown function	1	-0.16	1.37	0.32	0.72	0.35	-0.25	-0.28	-0.22	0.06	-0.61	0.28	-0.35	0.62	0.02	0.84	0.42	5
PF3D7_1239300	2277.t00381, MAL12P1.379, PFL1905w	conserved Plasmodium protein, unknown function	1	-0.69	0.91	-0.84	0.64	-0.93	-0.31	-0.66	-0.64	-0.17	-0.07	-0.41	-0.22	-0.54	-0.59	-0.77	-0.59	5
PF3D7_1239900	2277.t00387, MAL12P1.385, PFL1935c	vacuolar protein sorting-associated protein 16, putative	1	-0.26	0.4	-0.19	0.09	-0.06	-0.23	-0.1	-0.01	-0.22	-0.11	-0.38	-0.25	-0.53	-0.28	-0.65	-0.4	5
PF3D7_1240000	2277.t00388, MAL12P1.386, PFL1940w	3-hydroxyisobutyryl-coenzyme A hydrolase, putative	1	-0.28	0.18	-0.07	0.73	-0.35	0.65	-0.17	0.37	0.22	0.26	-0.12	0.35	-0.4	-0.06	-0.59	-0.01	5
PF3D7_1240300	2277.t00390, MAL12P1.388, PFL1950w	erythrocyte membrane protein 1, PfEMP1	1	-0.66	0.93	-0.08	0.59	-0.14	-0.42	-0.23	-0.47	-0.33	-0.6	-0.14	-0.5	-0.33	-0.42	0.18	-0.31	5
PF3D7_1240600	2277.t00392, MAL12P1.390, PFL1960w	erythrocyte membrane protein 1, PfEMP1	1	-1.1	0.11	-0.27	-0.01	-0.62	-0.72	-0.2	-0.27	0.13	-0.3	-0.32	-0.48	0.14	-0.5	0	-0.4	5
PF3D7_1241200	2277.t00396, MAL12P1.394, PFL1980c	conserved Plasmodium protein, unknown function	1	-0.24	0.32	0.01	-0.21	0.09	-0.13	0.14	-0.11	-0.31	0.05	-0.27	-0.17	0.27	-0.38	-0.16	-0.28	5
PF3D7_1241800	2277.t00402, MAL12P1.400, PFL2010c	ATP-dependent RNA helicase DBP9, putative	1	-0.39	0.63	-0.7	0.42	-0.29	0.14	0.08	0.24	-0.06	-0.18	-0.26	-0.4	-0.17	-0.47	-0.34	-0.18	5
PF3D7_1242200	2277.t00406, MAL12P1.404, PFL2030w	queuine tRNA-ribosyltransferase, putative	1	0.39	0.39	-0.11	-0.1	0.04	0.01	0.3	-0.02	-0.37	0.05	-0.74	-0.17	0.26	0.11	0.47	-0.15	5
PF3D7_1244200	2277.t00425, MAL12P1.423, PFL2125c	RNA polymerase II transcription factor B subunit 2, putative	1	0.01	0.58	-0.25	0.34	0.03	0.22	-0.67	0.18	-0.37	0.1	-0.19	-0.38	-0.19	-0.17	-1.09	0.02	5
PF3D7_1244800	2277.t00430, MAL12P1.428, PFL2150c	translation machinery-associated protein 46, putative	1	0.36	0.24	-0.46	0.98	0.05	0.56	0.12	0.71	0.1	0.27	-0.24	-0.37	-0.17	0.02	-0.43	0.14	5
PF3D7_1245900	2277.t00440, MAL12P1.438, PFL2200w	ankyrin-repeat protein, putative	1	-0.07	0.27	-0.88	-0.03	-0.54	-0.03	0.16	-0.29	-0.43	-0.28	-1.03	-0.47	0.03	-0.38	-0.06	-0.6	5
PF3D7_1246100	2277.t00442, MAL12P1.441, PFL2210w	delta-aminolevulinic acid synthetase	1	-0.64	-0.08	-0.86	0.47	-0.83	0.36	0.07	-0.06	0.08	-0.15	-0.19	0.04	-0.23	-0.35	-0.49	-0.2	5
PF3D7_1246500	2277.t00446, MAL12P1.445, PFL2230c	methyltransferase, putative	1	0.47	-0.34	-0.33	0.37	-0.39	0.66	0.54	0.29	0.27	-0.06	-0.4	0.1	-0.14	-0.14	-0.11	-0.4	5
PF3D7_1247100	2277.t00452, MAL12P1.451, PFL2260w	conserved protein, unknown function	1	-0.01	0.62	-0.62	-0.11	-0.4	0.24	0.66	-0.22	-0.4	-0.42	-0.63	-0.69	0.36	-0.39	0.17	-0.47	5
PF3D7_1247200	2277.t00453, MAL12P1.452, PFL2265c	conserved protein, unknown function	1	-0.15	-0.02	-0.82	-0.04	-0.42	-0.51	-0.64	-0.71	-0.27	-0.21	-0.06	-0.18	-0.36	-0.03	0.2	-0.28	5
PF3D7_1247900	2277.t00459, MAL12P1.458, PFL2295w	U3 small nucleolar RNA-associated protein 11, putative	1	-0.73	1.3	-0.98	0.76	-0.96	-0.04	-0.22	-0.16	-0.14	-0.64	-0.51	-0.21	-0.41	-0.68	0.04	-0.4	5
PF3D7_1248100	2277.t00461, MAL12P1.460, PFL2305w	methyltransferase, putative	1	0.1	0.12	-0.56	-0.07	-0.36	-0.13	-0.29	-0.12	0.14	0.26	-0.33	-0.13	-0.07	0	0.18	-0.19	5
PF3D7_1250000	2277.t00480, MAL12P1.478, PFL2400w	rRNA-processing protein FCF2, putative	1	0.36	0.77	-0.25	0.6	-0.16	0.78	0.14	0.6	0.1	0.23	-0.1	-0.17	-0.04	0.19	-0.37	0.03	5
PF3D7_1251400	2277.t00494, MAL12P1.491, PFL2470c	conserved Plasmodium protein, unknown function	1	-0.07	0.33	-0.79	0.02	-0.45	0.36	0.07	-0.06	-0.25	-0.45	-0.55	-0.53	-0.03	-0.65	-0.45	-0.75	5
PF3D7_1251500	2277.t00495, MAL12P1.492, PFL2475w	ATP-dependent RNA helicase DRS1, putative	1	-0.91	0.44	-0.73	0.08	-0.64	-0.03	0.1	0.01	-0.37	-0.35	-0.48	-0.3	-0.2	-0.65	-0.5	-0.33	5
PF3D7_1252500	2277.t00503, MAL12P1.500, PFL2525c	Plasmodium exported protein, unknown function	1	-0.39	2.05	-0.06	1.27	-0.37	0.97	1.7	0.06	0.36	-0.66	0.12	0.51	0.89	-0.89	0.41	-0.51	5
PF3D7_1253700	2277.t00515, MAL12P1.512, PFL2585c	rifin	1	-0.32	0.76	-0.03	-0.27	0.2	-0.05	0.4	-0.2	0.08	-0.5	-0.62	-0.55	0.24	-0.76	0.26	-0.54	5
PF3D7_1300100	MAL13P1.1, PF13_0001	erythrocyte membrane protein 1, PfEMP1	1	-0.15	0.51	0.5	0.65	0.45	0.02	0.23	-0.16	-0.16	-0.41	-0.06	-0.36	-0.01	-0.18	0.38	-0.35	5
PF3D7_1301800	3D7Surf13.1, PF13_0074, PF13_0075	surface-associated interspersed protein 13.1 (SURFIN 13.1), pseudogene	1	-0.98	3.13	0.44	2.25	-0.34	-0.94	-0.6	-1.18	-0.58	-1.26	-0.51	-0.56	-0.47	-0.79	0.76	-0.42	5
PF3D7_1302500	MAL13P1.13	conserved Plasmodium protein, unknown function	1	-0.01	-0.18	-0.45	-0.13	-0.54	0.55	0.43	0.53	0.34	0.23	-0.2	0.4	-0.12	-0.72	-0.96	-0.26	5
PF3D7_1302600	PF13_0013	deoxyhypusine hydroxylase	1	-0.13	0.75	-0.7	0.28	-0.31	-0.39	-1.08	-0.32	-0.54	-0.08	-0.39	-0.66	-0.54	-0.12	-0.3	-0.26	5
PF3D7_1305500	PF13_0027	mitogen-activated protein kinase phosphatase 1, putative	1	0.14	0.13	-0.14	-0.02	0.47	0.82	-0.02	0.21	-0.4	0.3	0.48	0.41	0.26	-0.54	-1.14	-0.17	5
PF3D7_1305700	PF13_0029	conserved Plasmodium protein, unknown function	1	0.25	0.31	0.04	0.38	0.04	0.41	0.09	-0.09	-0.27	0.14	0.09	-0.21	0.16	-0.01	0.65	-0.24	5
PF3D7_1307000	MAL13P1.36	exosome complex component RRP40, putative	1	0.23	0.82	-0.58	0.1	-0.31	0.41	0.91	0.04	-0.19	0.11	-1.08	-0.61	0.32	-0.1	-0.11	-0.3	5
PF3D7_1307300	PF13_0037	ATP-dependent RNA helicase DBP6, putative	1	0.03	0.18	-0.3	0.18	-0.41	0.29	1.04	0.26	0.3	-0.04	-0.49	0.14	0.29	-0.19	-0.85	-0.46	5
PF3D7_1307800	PF13_0042	FHA domain-containing protein, putative	1	-0.46	0.74	-0.62	0.16	-0.26	0.26	0.59	0.01	-0.1	-0.4	-0.51	-0.39	0.28	-0.37	-0.11	-0.54	5
PF3D7_1308900	PF13_0048	mRNA-decapping enzyme 2, putative	1	-0.15	0	-0.58	-0.18	-0.12	0.2	0.25	0.23	0.01	0.01	-0.36	-0.14	-0.14	-0.38	-0.57	-0.14	5
PF3D7_1309100	PF13_0049	60S ribosomal protein L24, putative	1	-0.16	0.12	-0.81	0	0.1	-0.21	0.17	0.37	-0.19	-0.18	-0.8	-0.76	-0.2	0.12	0.32	-0.21	5
PF3D7_1309300	MAL13P1.45	U4/U6 small nuclear ribonucleoprotein PRP3, putative	1	0.23	1.35	0.26	0.42	0.35	0.13	-0.07	0.23	-0.02	0.14	0.26	0.04	0.38	0.04	-0.03	0.05	5
PF3D7_1309700	PF13_0053	vacuolar protein sorting-associated protein 18, putative	1	0	0.79	-0.12	0.33	0.01	0	0.04	0.03	-0.41	-0.09	-0.23	-0.3	-0.15	-0.03	-0.16	-0.14	5
PF3D7_1310100	MAL13P1.48	conserved Plasmodium protein, unknown function	1	0.47	0.29	-0.28	-0.08	0.5	1.41	0.2	0.39	-0.44	0.05	-0.05	-0.12	0.13	-0.35	-0.11	-0.12	5
PF3D7_1310400	PF13_0056	conserved Plasmodium protein, unknown function	1	-0.4	0.68	-0.46	0.46	-0.38	0.05	0.01	-0.1	-0.39	-0.31	-0.1	-0.09	0.26	-0.45	-0.14	0.22	5
PF3D7_1311200	MAL13P1.54	alternative splicing regulator, putative	1	0.03	-0.08	-0.74	-0.22	-0.21	-0.27	0.47	-0.21	-0.08	-0.23	-0.56	-0.5	0.13	-0.33	0.09	-0.54	5
PF3D7_1311600	PF13_0064	conserved Plasmodium protein, unknown function	1	-0.59	0.57	-0.26	-0.16	-0.31	-0.31	-0.01	-0.59	-0.45	-0.29	-0.29	-0.1	0.18	-0.49	-0.24	-0.15	5
PF3D7_1312400	PF13_0069	translation initiation factor IF-2, putative	1	0.16	0.55	0.29	-0.08	0.43	0.37	0.13	0.11	-0.24	0.21	0.18	0.15	0.18	0.03	-0.21	0.14	5
PF3D7_1315400	MAL13P1.79, MAL13P1.80, MaL13P1.80	zinc finger (CCCH type) protein, putative	1	-0.23	-0.19	-0.46	-0.1	-0.48	0.53	-0.01	-0.3	-0.23	-0.24	-1.05	-0.62	-0.15	-0.36	-0.29	-0.43	5
PF3D7_1315700	PF13_0087	tRNA (adenine(58)-N(1))-methyltransferase catalytic subunit TRM61, putative	1	0.15	0.21	-0.55	0.2	-0.54	0.51	0.82	0.3	0.19	0.59	-0.54	0.29	0.18	0.01	0.09	-0.14	5
PF3D7_1316800	MAL13P1.87	protein transport protein SEC20, putative	1	-0.16	0.04	-0.61	-0.37	-0.29	-0.13	0.1	-0.17	0.16	-0.01	-0.44	-0.45	0.28	-0.3	-0.2	-0.46	5
PF3D7_1316900	MAL13P1.88, PF13_0094	conserved protein, unknown function	1	-0.1	0.46	0.02	0	0.38	0.58	0.02	0.4	-0.36	0.08	-0.11	-0.17	0.04	-0.09	-0.46	0.07	5
PF3D7_1317200	1995.m00025, PF13_0097	AP2 domain transcription factor AP2-G3, putative	1	-0.44	-0.41	-0.66	-0.08	-0.46	0.14	0.12	0.73	0.57	0.35	0.03	0.13	0.06	-0.28	-0.59	-0.18	5
PF3D7_1317300	PF13_0098	conserved Plasmodium protein, unknown function	1	-0.2	-0.23	-0.79	-0.23	-0.03	0.36	0.27	0.67	0.24	0.11	-0.38	-0.33	0.12	-0.23	-0.2	-0.11	5
PF3D7_1317700	MAL13P1.91	conserved Plasmodium protein, unknown function	1	-0.07	0.39	-0.3	0.42	-0.29	0.42	0.12	0.01	0.2	0.32	0.12	0.1	-0.01	-0.18	0.07	-0.1	5
PF3D7_1317800	MAL13P1.92	40S ribosomal protein S19	1	0.48	1.29	0.48	0.8	0.78	0.83	0.14	1.06	-0.19	0.34	-0.24	-0.59	0.9	0.65	-1.26	0.47	5
PF3D7_1317900	MAL13P1.93	nucleolar complex protein 4, putative	1	-0.58	1.6	-0.93	0.65	-0.73	0.2	-0.12	-0.02	-0.33	-0.34	-0.49	-0.56	-0.18	-0.98	-0.61	-0.7	5
PF3D7_1319100	PF13_0106	ubiquitin carboxyl-terminal hydrolase MINDY, putative	1	-0.31	1.7	-0.28	0.66	-0.3	-0.09	0.43	-0.56	0.05	-0.56	-0.11	-0.31	0.19	-0.14	0.83	-0.21	5
PF3D7_1320200	PF13_0117	TBC domain protein, putative	1	-0.42	0.38	-0.65	-0.22	-0.71	-0.25	0.52	-0.12	0.43	-0.01	0.11	0.22	0.08	-0.15	0.3	-0.28	5
PF3D7_1320900	PF13_0122	RNA-binding protein, putative	1	-0.31	-0.16	-0.16	0.25	-0.33	0.1	-0.1	0.13	0.53	-0.26	0.1	0.09	0.47	0.16	0.03	0.4	5
PF3D7_1321200	MAL13P1.115	conserved protein, unknown function	1	0.52	0.41	0.21	0.32	0.14	0.05	-0.1	-0.29	-0.02	-0.1	-0.47	-0.18	-0.11	0.37	0.78	0.02	5
PF3D7_1321700	MAL13P1.120	splicing factor 1	1	0.12	0.62	-0.53	0.46	0.06	0.13	0.47	0.55	0.29	-0.1	-0.04	-0.13	0.14	0.07	0.04	-0.13	5
PF3D7_1322100	MAL13P1.122	histone-lysine N-methyltransferase SET2	1	-0.57	1.18	-0.62	0.36	-0.73	-0.23	-0.02	0.1	0.02	-0.2	-0.15	-0.32	-0.14	-0.35	0.03	-0.26	5
PF3D7_1323400	PF13_0132	60S ribosomal protein L23	1	0.93	1.32	0.64	0.96	1.13	0.67	-0.22	1.16	-0.51	0.56	-0.32	-0.53	0.31	0.72	-1.71	0.54	5
PF3D7_1323800	PF13_0135	vacuolar protein sorting-associated protein 52, putative	1	-0.13	1.05	0.08	0.18	0.19	-0.02	0.38	-0.11	-0.08	-0.19	-0.24	-0.28	0.08	-0.25	0.13	-0.2	5
PF3D7_1323900	PF13_0136	protein BCP1, putative	1	-0.07	0.56	-0.38	0.28	-0.12	0.31	0.61	0.46	0.43	0.21	-0.05	-0.01	0.26	0.1	0.21	0.06	5
PF3D7_1324000	PF13_0137	conserved Plasmodium protein, unknown function	1	-0.12	1.13	-0.58	0.55	-0.39	0.48	0.26	0.17	0.16	-0.2	-0.01	-0.12	0.3	0.01	0.28	-0.13	5
PF3D7_1324400	PF13_0138	PRELI domain-containing protein, putative	1	-0.07	1.61	-0.46	0.82	-0.42	0.23	0.62	-0.16	0.32	0.12	0.04	0.3	0.2	0.18	0.74	-0.11	5
PF3D7_1326300	PF13_0147	RNA-binding protein, putative	1	0.13	0.69	-0.28	0.32	0.01	0.3	0.65	0.22	0.09	0.08	-0.51	-0.26	0.55	0.2	0.26	-0.07	5
PF3D7_1326400	MAL13P1.144	translation initiation factor eIF-2B subunit gamma, putative	1	-0.15	0.1	-0.29	0.28	0.17	-0.21	-0.63	0.03	-0.28	-0.06	-0.56	-0.52	-0.64	-0.34	-0.72	-0.34	5
PF3D7_1327000	MAL13P1.155	conserved Plasmodium protein, unknown function	1	-0.19	0.48	-0.72	-0.29	-0.39	0.32	0.29	0.11	-0.23	-0.06	-0.63	-0.4	0.25	-0.36	-0.37	-0.41	5
PF3D7_1327200	MAL13P1.153	ribonuclease P protein subunit RPR2, putative	1	0.34	2.1	-0.07	0.72	0.06	0.32	0.18	0.17	0.05	0.03	0.24	-0.43	0.59	0.12	0.69	-0.07	5
PF3D7_1327700	PF13_0158	regulator of nonsense transcripts 3B, putative	1	-0.29	1.08	-0.65	0.07	-0.23	0.17	0.54	0.21	0.09	-0.03	-0.45	-0.24	0.45	-0.27	0.03	-0.2	5
PF3D7_1329000	PF13_0150	DNA-directed RNA polymerase III subunit RPC1, putative	1	-0.65	0.71	-0.85	0.06	-0.69	-0.06	0.04	0.01	-0.38	-0.42	-0.49	-0.55	-0.11	-0.59	-0.2	-0.38	5
PF3D7_1329400	MAL13P1.146	AMP deaminase, putative	1	-0.01	0.46	-0.32	0.35	-0.18	0.64	0.14	0.39	-0.16	0.06	-0.39	-0.19	0.01	-0.07	-0.09	-0.06	5
PF3D7_1329600	PF13_0163	conserved Plasmodium protein, unknown function	1	-0.01	1.31	-0.34	0.56	-0.33	0.35	0.78	0.21	0.3	-0.02	-0.34	-0.05	0.41	-0.1	0.73	-0.01	5
PF3D7_1330800	PF13_0165	RNA-binding protein, putative	1	-0.3	0.64	-0.89	0.32	-0.3	0.37	0.6	0.53	0.52	-0.04	0.17	-0.09	0.37	0.08	0.32	0.02	5
PF3D7_1331200	PF13_0167	conserved Plasmodium protein, unknown function	1	0.73	1.39	0.22	0.59	0.35	0.68	-0.02	0.25	-0.35	0.05	-0.12	-0.6	0.64	-0.06	0.2	0.17	5
PF3D7_1332400	MAL13P1.170	nucleotidyltransferase, putative	1	-0.49	0.26	-0.53	0.07	-0.4	0.12	0.06	0.01	-0.15	-0.13	0.08	0.21	0.11	-0.27	-0.39	0.13	5
PF3D7_1332700	PF13_0177	ATP-dependent RNA helicase DBP8, putative	1	-0.51	0.29	-1.3	0.18	-1.17	0.2	0.51	0.22	0.36	0.02	-0.42	0.18	-0.33	-0.8	-1.35	-0.6	5
PF3D7_1333800	PF13_0186	Voldacs domain-containing protein, putative	1	-0.2	0.27	-0.58	-0.28	-0.42	-0.14	-0.46	-0.39	-0.34	-0.2	-0.24	-0.58	-0.04	0.11	0.31	-0.17	5
PF3D7_1334200	PF13_0190	chaperone binding protein, putative	1	0.7	0.63	-0.08	0.84	0.66	0.89	-0.09	0.68	-0.22	0.68	0.06	-0.47	-0.02	-0.09	-0.55	-0.14	5
PF3D7_1336500	PF3D7_13_snoR19, PF3D7_13_snoR19.1	small nucleolar RNA snoR19	1	-0.06	0.93	-0.09	0.11	0.36	0.24	0.16	-0.16	-0.03	-0.44	-0.31	-0.04	0.58	-0.68	-0.29	-0.44	5
PF3D7_1336800	PF13_0204	nuclear movement protein, putative	1	-0.4	0.53	-0.76	0.09	-0.29	0.45	1.16	0.57	0.54	0.08	-0.09	-0.13	0.67	-0.13	-0.06	-0.13	5
PF3D7_1337400	PF13_0209	zinc finger protein, putative	1	0.02	1.48	-0.24	0.25	-0.1	0.11	0.3	-0.07	-0.15	-0.35	-0.66	-0.67	0.29	-0.16	0.06	-0.4	5
PF3D7_1338200	PF13_0213	60S ribosomal protein L6, putative	1	-0.06	0.66	-0.1	0.16	0.32	0.52	-0.56	0.3	-1.15	0.18	-0.64	-1	0.34	-0.3	-1.09	-0.15	5
PF3D7_1339300	PF13_0215	conserved Plasmodium protein, unknown function	1	0.13	0.61	0.14	0.09	0.05	0.25	-0.19	0.12	-0.58	-0.1	-0.54	-0.57	0.22	-0.27	-0.19	-0.28	5
PF3D7_1340300	PF13_0219	nucleolar complex protein 2, putative	1	-0.43	0.94	-0.71	0.54	-0.46	0.18	-0.26	0.45	-0.15	-0.05	-0.44	-0.39	0.03	-0.46	-0.44	-0.26	5
PF3D7_1342900	PF13_0235	AP2 domain transcription factor, putative	1	-0.31	0.93	-0.48	0	-0.37	-0.07	0.28	0.53	-0.05	0.09	-0.39	-0.37	0.47	-0.4	-0.1	-0.37	5
PF3D7_1343400	MAL13P1.216	DNA repair protein RAD5, putative	1	-0.18	0.43	-0.12	0.1	0.08	0.24	0.01	0.03	0.16	-0.16	-0.17	0	-0.24	0.15	-0.05	0.06	5
PF3D7_1344000	MAL13P1.390	aminomethyltransferase, putative	1	0.42	0.44	-0.25	-0.13	-0.09	0.2	0.52	0.12	0.02	0.02	-0.43	-0.22	0.62	0.02	-0.19	-0.04	5
PF3D7_1344100	MAL13P1.395	TLD domain-containing protein, putative	1	-0.73	-0.18	-0.21	-0.1	-0.38	-0.18	0	-0.1	-0.27	-0.27	-0.46	-0.09	-0.02	-0.31	-0.4	-0.26	5
PF3D7_1344700	PF13_0239	conserved Plasmodium protein, unknown function	1	-0.09	0.44	-0.1	-0.08	0.12	-0.15	0.11	-0.13	0.14	0.1	0.17	-0.21	0.34	0.19	0.13	0.11	5
PF3D7_1344900	MAL13P1.222	conserved Plasmodium protein, unknown function	1	-0.8	0.87	-0.9	0.23	-0.69	0.07	-0.26	-0.11	-0.5	-0.11	-0.32	-0.18	-0.25	-0.8	-1.05	-0.46	5
PF3D7_1347400	MAL13P1.236	conserved Plasmodium protein, unknown function	1	0.04	0.24	-0.54	-0.05	-0.37	0.57	1.21	0.25	0.38	0.38	-0.38	0.02	0.37	-0.27	0	-0.17	5
PF3D7_1347700	PF13_0253	ethanolamine-phosphate cytidylyltransferase	1	-0.68	0.18	-0.52	0.42	-0.49	-0.03	-0.24	-0.34	0.14	-0.18	0.06	0.12	-0.48	-0.33	-0.11	0.04	5
PF3D7_1348900	PF13_0256	conserved Plasmodium protein, unknown function	1	-1.84	1.34	-0.62	1.59	-1.25	-0.4	-0.15	-0.84	0.06	-1.13	0.19	-0.01	-0.3	-0.38	0.84	0.52	5
PF3D7_1349800	PF13_0261	GPN-loop GTPase, putative	1	-0.31	0.31	-0.79	0.39	-0.93	0.25	0.07	-0.1	-0.02	-0.08	-0.46	-0.24	-0.64	-0.48	-0.46	-0.6	5
PF3D7_1351000	MAL13P1.256	phosphatidylinositol transfer protein, putative	1	-0.19	0.55	-0.46	0.15	-0.5	0.1	0.45	0.08	0.17	-0.3	-0.49	-0.43	0	-0.7	-0.15	-0.4	5
PF3D7_1351300	MAL13P1.259	conserved Plasmodium membrane protein, unknown function	1	-0.01	0.81	-0.18	-0.14	-0.2	-0.09	-0.12	-0.09	0.02	0.04	0.29	0.52	0.21	-0.12	0.34	0.11	5
PF3D7_1351800	PF13_0270	conserved Plasmodium protein, unknown function	1	-0.12	0.44	-0.08	0.7	-0.25	0.2	-1.36	-0.55	-0.83	-0.09	0.25	-0.04	-0.27	-0.57	-0.97	0.01	5
PF3D7_1353400	PF13_0278	Ran-binding protein, putative	1	-0.46	0.3	-0.72	0.03	-0.46	-0.07	-0.02	-0.17	-0.47	-0.33	-0.44	-0.27	-0.35	-0.62	-0.83	-0.53	5
PF3D7_1354100	PF13_0284	conserved Plasmodium protein, unknown function	1	-0.39	0.05	-0.16	0.02	-0.38	-0.07	0.21	-0.36	-0.16	-0.57	-0.36	-0.27	-0.36	-0.53	-0.16	-0.38	5
PF3D7_1354300	PF13_0286	large subunit rRNA methyltransferase, putative	1	-0.2	1.53	-1.01	0.83	-0.41	0.28	0.66	0.49	0.33	0.11	-0.23	-0.45	0.45	-0.19	0.21	-0.11	5
PF3D7_1354700	PF13_0288	conserved Plasmodium protein, unknown function	1	0.17	0.7	0.34	0.35	0.24	-0.03	0.39	-0.11	-0.22	-0.42	0.04	-0.16	0.19	0.05	0.93	-0.19	5
PF3D7_1355200	PF13_0292	RAP protein, putative	1	-0.61	1.57	-0.37	0.3	-0.71	0.11	0.06	-0.65	-0.72	-0.8	-0.18	-0.02	0.11	-0.5	0.34	-0.45	5
PF3D7_1355700	MAL13P1.275	NLI interacting factor-like phosphatase, putative	1	-0.78	0.1	-0.81	-0.18	-0.43	0.74	0.11	-0.02	-0.84	-0.26	-0.4	-0.31	-0.45	-0.11	-0.73	0.25	5
PF3D7_1355800	PF13_0296	splicing factor 3B subunit 5, putative	1	0.8	0.68	-0.15	0.7	0.38	0.81	-0.43	0.32	-0.23	0.4	-0.31	-0.04	-0.41	0.58	-0.33	0.31	5
PF3D7_1358100	PF13_0310	Sas10 domain-containing protein, putative	1	0	1.33	-0.59	0.66	-0.26	0.16	0.36	0.35	0.22	-0.11	-0.1	-0.24	0.67	0.14	0.58	0.15	5
PF3D7_1358200	MAL13P1.286, PF13_0311	conserved Plasmodium protein, unknown function	1	-0.08	1.08	-0.1	0.13	-0.02	-0.13	-0.01	-0.21	-0.49	-0.19	-0.47	-0.57	0.16	-0.24	-0.16	-0.27	5
PF3D7_1358500	PF13_0313	zinc finger protein, putative	1	-0.69	0.48	-0.41	0.46	-0.32	-0.16	-0.06	-0.35	-0.3	-0.41	-0.3	-0.58	-0.12	-0.28	0.24	-0.19	5
PF3D7_1358900	MAL13P1.294	GTP-binding protein, putative	1	0.12	0.18	-0.33	0.5	-0.21	0	0.05	0.22	0.23	0.16	-0.33	-0.03	0.11	0.04	-0.02	-0.16	5
PF3D7_1359100	MAL13P1.292	riboflavin kinase, putative	1	-0.34	0.85	0.26	0.24	-0.32	-0.36	0.61	-0.22	0.11	-0.4	-0.23	-0.27	0.85	0.55	0.24	0.46	5
PF3D7_1359900	MAL13P1.298	conserved Plasmodium membrane protein, unknown function	1	0.08	0.92	0.32	0.05	0.06	-0.06	-0.2	-0.4	-0.4	-0.05	0.46	0.11	0.22	-0.08	-0.21	0.12	5
PF3D7_1360100	PF13_0318	RNA-binding protein, putative	1	-0.21	0.31	-0.45	-0.27	-0.36	-0.35	-0.02	-0.5	-0.6	-0.17	-1	-0.53	-0.15	-0.4	-0.23	-0.44	5
PF3D7_1361000	PF13_0323	protein arginine N-methyltransferase 5, putative	1	-0.26	1.27	-0.69	0.59	-0.49	0.32	0	0.1	-0.34	-0.41	-0.16	-0.3	0.06	-0.25	-0.17	-0.19	5
PF3D7_1363200	PF13_0334	bifunctional polynucleotide phosphatase/kinase	1	-0.14	0.97	-0.69	0.19	-0.04	-0.1	0.47	-0.03	0.03	-0.01	-0.82	-0.06	0.18	-0.55	-0.24	-0.61	5
PF3D7_1364200	PF13_0339	nucleoporin NUP205, putative	1	-0.5	0.5	-0.06	0.18	0.11	-0.18	-0.6	-0.46	-1	-0.52	-0.19	-0.53	-0.65	-0.38	-0.46	-0.21	5
PF3D7_1364300	MAL13P1.322	pre-mRNA-splicing factor ATP-dependent RNA helicase PRP16	1	-0.19	0.35	-0.22	0.25	-0.24	-0.56	-0.55	-0.28	-0.48	-0.33	-0.48	-0.62	-0.47	-0.37	-0.19	-0.28	5
PF3D7_1364400	MAL13P1.323	conserved Plasmodium protein, unknown function	1	0.17	0.36	0.22	0.29	0.06	0.18	0.12	0.22	-0.13	0.12	-0.06	-0.06	0.05	0.16	0.14	0.14	5
PF3D7_1364900	MAL13P1.326	ferrochelatase	1	0.47	0.54	-0.15	0.07	0.34	-0.01	0.21	-0.52	-0.32	-0.14	-0.74	-0.68	-0.13	-0.07	-0.43	-0.52	5
PF3D7_1365300	PF13_0343	conserved Plasmodium protein, unknown function	1	-0.44	-0.06	-0.68	0.03	-0.62	0.26	-0.01	-0.06	-0.05	-0.1	-0.56	-0.14	-0.38	-0.53	-0.62	-0.46	5
PF3D7_1365400	PF13_0344	ubiquitin-activating enzyme	1	-0.41	0.4	-0.7	0.27	-0.57	0.78	1.15	0	-0.12	-0.15	-0.37	-0.09	0.22	-0.56	-0.33	-0.54	5
PF3D7_1366300	MAL13P1.333, MAL13P1.334	conserved Plasmodium protein, unknown function	1	-0.26	0.25	-0.49	-0.05	-0.45	-0.18	-0.23	0.18	-0.21	0.06	-0.58	-0.43	-0.12	-0.38	-0.46	-0.27	5
PF3D7_1366700	PF13_0351	conserved Plasmodium protein, unknown function	1	0.06	0.71	0.01	0.18	-0.27	0.12	-0.13	-0.04	-0.13	-0.17	0.12	0.14	0.22	0.28	0.75	0.12	5
PF3D7_1400300	PF14_0003	rifin	1	0.37	0.95	0.6	0.83	0.55	-0.14	-0.26	-0.15	-0.51	-0.12	-0.15	-0.07	-0.14	-0.01	0.85	0.09	5
PF3D7_1402100	PF14_0023	pseudouridine synthase, putative	1	0.44	0.89	-0.48	0.24	-0.04	0.62	0.28	-0.05	-0.26	-0.03	-0.64	-0.67	0.36	-0.31	-0.33	-0.41	5
PF3D7_1402800	PF14_0029	conserved Plasmodium protein, unknown function	1	0.05	0.68	0.26	-0.01	0.28	-0.32	-0.01	-0.23	-0.25	-0.35	-0.51	-0.71	0.36	-0.07	0.19	-0.02	5
PF3D7_1404100	PF14_0038	cytochrome c, putative	1	0.38	-0.13	-0.61	-0.09	-0.55	1.27	0.64	0.12	-0.56	0.07	-0.9	-0.69	0.08	-0.1	-0.32	-0.54	5
PF3D7_1404500	PF14_0042	rRNA biogenesis protein RRP5, putative	1	-0.13	1.12	-0.52	0.13	-0.43	0.25	0.47	-0.09	0	-0.35	-0.55	-0.64	0.35	-0.48	0.14	-0.37	5
PF3D7_1406100	PF14_0058	tubby domain-containing protein, putative	1	0.09	0.8	0.11	0.12	0	0.11	0.51	0.08	0.21	-0.07	-0.02	0.12	0.53	-0.16	0.28	-0.14	5
PF3D7_1406200	PF14_0059	transcription elongation factor SPT6, putative	1	-0.07	0.77	-0.3	0.35	0.02	-0.12	0.26	0.31	0.14	0.06	-0.29	-0.31	-0.01	0	0.19	-0.12	5
PF3D7_1407100	PF14_0068	rRNA 2'-O-methyltransferase fibrillarin, putative	1	-0.02	0.54	-0.79	0.77	-0.55	0.49	-0.74	0.06	-0.72	-0.16	-0.46	-0.22	-0.5	-0.42	-0.83	-0.24	5
PF3D7_1407300	PF14_0070	pre-mRNA-splicing factor 38B, putative	1	-0.22	0.15	-0.15	0.18	-0.16	0.25	0.12	0.25	0.4	0.03	0.04	0.33	-0.27	-0.1	-0.74	0.06	5
PF3D7_1407500	PF14_0072	multifunctional methyltransferase subunit TRM112, putative	1	-0.01	-0.13	-0.99	0.34	-0.74	0.44	-0.18	0.15	-0.02	0.35	-0.54	0.2	-0.58	-0.39	-0.37	-0.32	5
PF3D7_1407600	PF14_0073	conserved Plasmodium protein, unknown function	1	-0.69	1.25	-0.5	0.57	-0.53	-0.37	-0.05	-0.35	-0.24	-0.49	-0.43	-0.47	-0.07	-0.26	0.73	-0.11	5
PF3D7_1408200	PF14_0079	AP2 domain transcription factor AP2-G2, putative	1	-0.37	1.14	-0.74	0.44	-0.56	0.27	0.47	0.46	0.34	-0.01	-0.25	-0.2	0.16	-0.53	-0.2	-0.24	5
PF3D7_1408500	PF14_0082	conserved Plasmodium protein, unknown function	1	-0.48	1.24	-0.72	0.2	-0.41	0.33	0.1	-0.04	-0.02	-0.06	-0.33	-0.29	0.33	-0.58	-0.2	-0.26	5
PF3D7_1409600	PF14_0094	conserved Plasmodium protein, unknown function	1	-0.65	0.9	0.21	-0.4	0.07	-0.62	-0.23	-0.59	-0.88	-0.48	-0.93	-1.08	0.34	-0.18	-0.04	-0.3	5
PF3D7_1410900	PF14_0107	ribosome maturation protein SBDS, putative	1	-0.51	0.54	-0.34	-0.12	-0.44	-0.3	0.08	-0.69	-0.65	-0.66	-0.48	-0.34	0.14	-0.64	0.33	-0.21	5
PF3D7_1411200	PF14_0110	rhomboid protease ROM8	1	0.15	0.62	0.31	0.4	0	-0.01	-0.32	-0.42	-0.11	-0.52	-0.04	-0.16	0.14	-0.11	0.69	0.2	5
PF3D7_1411500	PF14_0113	conserved Plasmodium protein, unknown function	1	-0.4	1.42	-0.89	0.33	-0.9	0.32	0.34	0.06	-0.01	-0.12	-0.5	-0.07	0.37	-0.74	-0.45	-0.45	5
PF3D7_1411700	PF14_0115	methyltransferase, putative	1	0.04	0.53	0.11	0.06	-0.01	0.2	0.18	-0.19	-0.37	0.02	-0.34	-0.28	0.27	0.26	-0.28	0.12	5
PF3D7_1412200	PF14_0121	conserved Plasmodium protein, unknown function	1	-0.62	1.51	-0.51	0.25	-0.56	0.02	1.13	0.22	0.47	-0.21	0.17	0.45	0.69	-0.2	0.26	-0.12	5
PF3D7_1412400	PF14_0123	conserved Plasmodium protein, unknown function	1	0.13	0.69	-0.08	0.05	0.01	0.35	0.24	0.22	0	0.17	-0.11	-0.15	0.24	-0.1	-0.17	-0.19	5
PF3D7_1412600	PF14_0125	deoxyhypusine synthase	1	0.02	0.14	-0.58	0.61	-0.45	0.46	-0.07	0.32	-0.06	-0.09	-0.76	-0.41	-0.45	-0.47	-0.85	-0.3	5
PF3D7_1412700	PF14_0126	AAA family ATPase, putative	1	0.22	0.83	-0.08	0.24	0.25	0.13	0.53	0.42	0.04	0.04	-0.23	-0.35	0.42	-0.03	0.26	-0.22	5
PF3D7_1414100	PF14_0139	zinc finger protein, putative	1	-1.02	1.18	-0.41	0.52	-0.11	-0.44	0.04	0.16	0.07	-0.34	0	-0.49	0.04	-0.14	0.51	0.03	5
PF3D7_1414200	PF14_0140	conserved Plasmodium protein, unknown function	1	-0.77	0.65	0.08	-0.19	-0.28	-0.03	0.01	-0.71	-0.41	-0.7	-0.32	-0.34	0.16	-0.56	-0.08	-0.33	5
PF3D7_1414700	PF14_0145	ubiquitin carboxyl-terminal hydrolase, putative	1	-0.41	1.59	-0.76	0.63	-0.57	0.3	0.81	0.37	0.67	-0.04	0.16	0	0.66	-0.21	0.66	-0.19	5
PF3D7_1414900	PF14_0147	ATP-dependent protease, putative	1	-0.7	0.32	-0.2	0.42	-0.14	-0.06	0.14	-0.01	-0.26	-0.28	-0.32	-0.16	-0.03	-0.32	0.13	-0.1	5
PF3D7_1417200	PF14_0170	NOT family protein, putative	1	-0.43	0.27	-0.2	0.02	-0.32	0.08	-0.17	0.05	-0.38	-0.22	-0.1	-0.19	-0.42	-0.36	-0.4	-0.01	5
PF3D7_1417500	PF14_0174	H/ACA ribonucleoprotein complex subunit 4, putative	1	-0.29	0.3	-0.18	0.37	-0.25	0.1	0.01	-0.04	0.15	-0.15	0.12	-0.05	-0.21	-0.23	0.03	-0.05	5
PF3D7_1417600	PF14_0175	conserved Plasmodium protein, unknown function	1	-0.26	1.1	-0.01	0.15	0	-0.22	0.08	0.07	-0.3	-0.28	-0.11	-0.36	0.23	-0.16	0.15	0.02	5
PF3D7_1418900	PF14_0183, PF14_0183a, PF14_0183b	ATP-dependent RNA helicase DBP4, putative	1	-0.57	1.25	-0.92	0.45	-0.97	-0.09	0.1	-0.15	-0.01	-0.38	-0.06	-0.02	0.13	-0.53	0.1	-0.16	5
PF3D7_1419100	PF14_0185	ATP-dependent rRNA helicase SPB4, putative	1	0.07	1.99	-0.22	0.71	0.2	0.42	0.55	0.32	-0.01	-0.2	0.04	-0.51	0.86	0.08	0.84	0.21	5
PF3D7_1419400	PF14_0188	conserved Plasmodium membrane protein, unknown function	1	-0.19	0.9	-0.27	0.27	0.05	0.3	-0.13	0.12	-0.56	-0.08	-0.24	-0.3	-0.06	-0.19	-0.38	0.06	5
PF3D7_1419700	PF14_0191	conserved Plasmodium protein, unknown function	1	0.59	0.85	-0.39	0.68	0.39	0.14	-0.07	0.48	0	0.23	-0.46	-0.5	-0.22	0.08	0.13	-0.08	5
PF3D7_1419900	PF14_0193	cleavage and polyadenylation specificity factor subunit 4, putative	1	0.04	0.39	-0.03	0.66	-0.21	0.35	-1.16	0	-0.48	0.03	-0.1	0.16	-1.26	-0.08	-0.72	-0.04	5
PF3D7_1420000	PF14_0194	splicing factor 3B subunit 4, putative	1	-0.01	0.46	-0.58	0.53	-0.35	0.14	-0.58	0.09	-0.53	-0.15	-0.42	-0.35	-0.28	-0.16	-0.81	-0.26	5
PF3D7_1420300	PF14_0197	DNL-type zinc finger protein	1	-0.47	1.71	-0.25	0.33	-0.57	0	0.03	-1.03	-1.01	-1.01	-1.23	-0.98	-0.18	-1.14	0.15	-0.83	5
PF3D7_1420700	PF14_0201, Pf113	surface protein P113	1	-0.91	0.39	-0.59	0.08	-0.39	-0.02	-0.19	-0.27	-0.84	-0.29	-0.37	-0.53	-0.33	-0.43	-0.62	0	5
PF3D7_1421100	PF14_0204	conserved Plasmodium protein, unknown function	1	-0.69	1.56	-0.43	0.02	-0.3	-0.59	0.1	-0.78	-0.25	-0.59	-0.48	-0.5	-0.11	-0.53	0.09	-0.61	5
PF3D7_1421150	null	C/D small nucleolar RNA	1	0.92	1.28	-0.89	1.25	0.45	0.48	0.01	0.32	-0.31	0.13	-0.11	-0.52	0.18	0.72	0.15	0.1	5
PF3D7_1421400	PF14_0207	DNA-directed RNA polymerase III subunit RPC6, putative	1	0.48	0.33	-0.58	0.68	-0.36	0.71	-0.36	0.48	0.36	0.52	0.01	0.04	-0.79	-0.08	-1.19	0.03	5
PF3D7_1422400	PF14_0214	conserved Plasmodium protein, unknown function	1	-0.57	0.96	-0.9	0.28	-0.98	0.3	0.32	0.08	-0.21	-0.26	-0.26	-0.16	-0.02	-0.78	-0.57	-0.63	5
PF3D7_1423000	PF14_0221	nucleolar GTP-binding protein 2, putative	1	0.15	1.18	0.06	0.89	0.35	0.56	-0.39	0.71	0.23	0.03	0	-0.34	-0.15	0.21	-0.52	0.1	5
PF3D7_1423200	2298.t00770, PF14_0223	peptidyl-prolyl cis-trans isomerase	1	0.25	0.7	-0.34	0.49	0.03	0.56	0.78	0.32	-0.14	-0.18	-0.7	-0.28	0.34	0.15	0.45	-0.27	5
PF3D7_1424100	PF14_0230	60S ribosomal protein L5, putative	1	-0.2	0.54	-1.19	-0.22	-0.09	-0.4	0.19	0.04	-0.18	-0.26	-1.37	-1.4	0.21	-0.18	-0.2	-0.77	5
PF3D7_1425500	PF14_0235	conserved Plasmodium protein, unknown function	1	-1.43	-0.07	-0.57	-0.18	-0.72	-0.07	0.51	0.35	0.49	-0.29	0.04	0.19	0.04	-0.78	-0.73	-0.34	5
PF3D7_1425700	PF14_0237	conserved Plasmodium protein, unknown function	1	0	0.14	-0.22	-0.28	-0.19	-0.03	0.46	0.1	0.52	0.1	-0.22	0.14	0.42	-0.04	0.25	-0.13	5
PF3D7_1426100	PF14_0241	transcription factor BTF3, putative	1	0.26	0.55	-0.24	0.58	0.46	0.93	-1	0.9	-0.76	0.42	-0.32	-0.51	-0.57	0.08	-1.47	-0.01	5
PF3D7_1426800	PF14_0247	conserved Plasmodium protein, unknown function	1	-0.35	1.15	-0.47	0.16	-0.38	-0.23	-0.31	-0.21	-0.59	-0.19	-0.54	-0.48	-0.03	-0.5	-0.63	-0.52	5
PF3D7_1427100	PF14_0250	lipase, putative	1	-1.44	0.9	-1.1	0.4	-1.54	-0.29	-0.5	-0.68	-0.24	-0.6	0.3	0.09	-0.42	-0.16	0.27	-0.08	5
PF3D7_1427800	PF14_0256	exosome complex component RRP41	1	0.38	0.27	-0.33	0.61	-0.35	0.84	0.34	0.49	0.32	0.09	-0.18	0.14	-0.02	-0.24	-0.52	-0.07	5
PF3D7_1428100	PF14_0259	WW domain-binding protein 11, putative	1	-0.71	0.41	0.02	-0.13	-0.01	-0.55	0.04	-0.54	-0.28	-0.88	-0.14	-0.51	-0.05	-0.56	-0.02	-0.37	5
PF3D7_1429600	PF14_0275	conserved Plasmodium protein, unknown function	1	-2.04	0.43	-0.34	-0.66	-0.03	0.37	0.43	-0.08	-0.18	-0.31	-0.54	-0.42	0.17	-0.67	-0.34	-0.42	5
PF3D7_1430700	PF14_0286	NADP-specific glutamate dehydrogenase	1	0.31	0.83	-0.11	0.26	0.38	-0.38	-0.05	-0.33	0.1	-0.48	-0.55	-0.3	0.12	-0.05	-0.23	-0.15	5
PF3D7_1431200	PF14_0291	OST-HTH associated domain protein, putative	1	-0.62	1.73	-0.71	0.63	-0.84	0.35	0.39	-0.18	-0.24	-0.59	-0.08	-0.1	0.22	-0.83	0.2	-0.24	5
PF3D7_1431700	PF14_0296	60S ribosomal protein L14, putative	1	0.82	1.23	0.2	0.3	0.52	1.11	0.16	0.77	-0.84	0.24	-0.53	-0.53	0.64	-0.2	-2.08	-0.15	5
PF3D7_1432500	PF14_0307	RNA methyltransferase, putative	1	-0.21	1.12	-0.73	0.34	-0.67	0.35	0.17	0.25	0.15	0	0.59	0.43	0.24	-0.17	-1.31	-0.21	5
PF3D7_1432600	PF14_0308	conserved Plasmodium protein, unknown function	1	0.11	0.79	-0.09	-0.18	0.33	0.05	0.46	0.11	-0.26	0.07	-0.44	-0.47	0.46	-0.1	-0.03	-0.1	5
PF3D7_1432700	PF14_0309	protein-L-isoaspartate(D-aspartate) O-methyltransferase, putative	1	-0.49	0.09	-0.81	-0.43	-0.44	0.39	0.29	0.3	0.35	-0.1	-0.03	0.01	0.33	-0.27	-0.1	-0.29	5
PF3D7_1433000	PF14_0784	H/ACA ribonucleoprotein complex subunit 3, putative	1	0.23	1.5	-0.88	0.6	-0.15	-0.17	0.21	0.02	-0.15	-0.15	-0.89	-0.78	0.12	-0.26	0.07	-0.51	5
PF3D7_1433500	PF14_0316	DNA topoisomerase 2	1	-0.36	0.24	0.13	0.58	0.1	-0.02	-0.74	-0.55	-0.69	-0.47	0.17	-0.16	-0.6	-0.27	-0.83	0.28	5
PF3D7_1434300	PF14_0324	Hsp70/Hsp90 organizing protein	1	0	0.4	-0.66	0.18	-0.21	-0.04	0.06	0.35	-0.5	-0.04	-1.03	-1.25	0.46	-0.29	-0.43	-0.4	5
PF3D7_1434500	PF14_0326	dynein-related AAA-type ATPase, putative	1	-0.31	0.54	-0.72	0.06	-0.77	-0.05	-0.34	0.36	-0.22	0.01	-0.57	-0.34	-0.15	-0.54	-0.63	-0.36	5
PF3D7_1434600	PF14_0327	methionine aminopeptidase 2	1	-0.48	0.73	-0.74	0.15	-0.62	0.2	-0.29	0.13	-0.66	-0.38	-0.43	-0.6	-0.17	-0.5	-0.73	-0.31	5
PF3D7_1435800	PF14_0339	GTPase Era, putative	1	0.01	0.57	-0.32	-0.12	-0.02	0.76	0.39	0.27	-0.08	-0.22	-0.27	0.29	-0.37	0.17	-0.47	0.05	5
PF3D7_1436300	PF14_0344, Pf112	translocon component PTEX150	1	-1.22	1.18	0.04	1.23	-0.38	-0.13	-1.06	-0.58	0.02	-0.92	0.49	-0.02	-0.16	-0.26	0.37	0.47	5
PF3D7_1436400	PF14_0345, PF14_0345a	conserved Plasmodium protein, unknown function	1	-0.1	0.57	-0.57	0.04	-0.2	0.6	0.53	-0.25	-0.36	-0.08	-0.38	-0.29	0.24	-0.43	-0.09	-0.4	5
PF3D7_1437900	PF14_0359	HSP40, subfamily A	1	-0.53	0.06	-1.16	-0.3	-0.41	0.02	0.72	0.13	-0.08	-0.24	-0.67	-0.59	0	-0.32	-0.44	-0.68	5
PF3D7_1438000	PF14_0360	eukaryotic translation initiation factor eIF2A, putative	1	-0.19	1.27	-0.37	0.24	-0.11	0.34	1.05	0.21	0.29	-0.04	-0.3	-0.33	0.7	-0.25	0.2	-0.32	5
PF3D7_1438500	PF14_0364	cleavage and polyadenylation specificity factor subunit 3, putative	1	-0.36	0.42	-0.93	0.01	-0.73	-0.09	0.29	-0.23	-0.07	-0.29	-0.8	-0.29	0.06	-0.55	-0.34	-0.47	5
PF3D7_1439100	PF14_0370	DEAD/DEAH box helicase, putative	1	-0.04	0.28	-0.28	0	0.01	0.12	-0.17	-0.04	-0.5	-0.03	-0.51	-0.2	-0.26	-0.32	-0.66	-0.37	5
PF3D7_1440500	PF14_0384	allantoicase, putative	1	-0.28	-0.31	-0.36	0.35	-0.72	0.53	0.53	0.41	0.69	0.24	0.11	0.63	0.01	-0.2	-0.01	-0.15	5
PF3D7_1441900	PF14_0398	RNA polymerase II transcription factor B subunit 5, putative	1	-0.02	0.34	-0.51	0.01	-0.74	-0.33	0.05	-0.48	0.23	0.07	-0.54	0.3	-0.06	-0.32	-0.25	-0.65	5
PF3D7_1442900	PF14_0407	protein transport protein SEC7, putative	1	-0.15	0.41	0.01	-0.03	-0.21	-0.17	-0.39	-0.37	-0.55	-0.29	-0.71	-0.55	-0.4	-0.34	-0.61	-0.37	5
PF3D7_1443300	PF14_0411	U6 snRNA-associated Sm-like protein LSm5, putative	1	0.15	0.53	-0.68	0.08	-0.42	0.2	-0.02	-0.21	-0.67	-0.26	-1	-0.9	-0.12	-0.35	-0.19	-0.62	5
PF3D7_1443800	PF14_0416	pre-mRNA-splicing factor CWC24, putative	1	0.33	0.61	0.05	-0.19	0.44	0.19	0.26	0.17	0.05	0.01	-0.1	-0.34	0.42	0.09	0.14	0.05	5
PF3D7_1444400	PF14_0422	conserved Plasmodium protein, unknown function	1	-0.39	1.01	-0.67	0.43	-0.72	0.5	0.67	-0.3	-0.29	-0.35	-0.71	-0.28	0.09	-0.56	-0.02	-0.38	5
PF3D7_1444500	PF14_0423	eukaryotic translation initiation factor 2-alpha kinase 1	1	-0.01	1.9	-0.01	0.64	-0.24	0.21	0.4	-0.07	0.13	-0.34	-0.05	-0.09	0.38	-0.32	0.42	-0.32	5
PF3D7_1444900	PF14_0426	conserved Plasmodium protein, unknown function	1	-0.61	0.03	-0.93	-0.1	-0.35	0.22	-0.51	-0.06	0.15	0.09	0.18	-0.1	-0.38	-0.21	-0.37	-0.33	5
PF3D7_1445200	PF14_0429	ATP-dependent RNA helicase MAK5, putative	1	-0.52	1.36	-0.98	0.4	-0.72	0.06	0.72	0.07	-0.12	-0.44	-0.59	-0.45	0.26	-0.61	-0.33	-0.47	5
PF3D7_1445600	PF14_0433	RNA-binding protein, putative	1	-0.76	0.82	-0.55	0.18	-0.21	0.4	0.61	0.27	0.28	-0.18	0.31	-0.08	0.27	0.36	0.61	0.41	5
PF3D7_1445900	PF14_0436, PF14_0437	ATP-dependent RNA helicase DDX5, putative	1	-0.6	0.03	-1.33	0.11	-0.62	0.41	0.41	0.14	0.11	-0.18	-0.53	-0.36	-0.22	-0.34	-0.84	-0.34	5
PF3D7_1446300	PF14_0440	conserved Plasmodium membrane protein, unknown function	1	-0.12	0.29	0.07	0.49	-0.16	0.97	0.45	0.11	-0.12	0	0.28	0.36	0.28	-0.13	-0.38	0.45	5
PF3D7_1446500	PF14_0442	nucleoporin NUP313, putative	1	-0.31	0.19	-0.35	-0.1	-0.23	-0.17	-0.37	-0.16	-0.41	-0.18	-0.31	-0.42	-0.17	-0.28	-0.52	-0.14	5
PF3D7_1447100	PF14_0449	conserved Plasmodium protein, unknown function	1	-0.37	0.66	-0.76	0.17	-0.66	-0.38	0.26	-0.25	0.1	-0.24	-0.24	-0.24	0.08	-0.19	0.24	-0.44	5
PF3D7_1447500	PF14_0452	inner membrane complex protein, putative	1	-0.31	0.5	0.17	0.52	0.04	-0.27	-0.2	-0.55	0.14	-0.78	0.19	0.19	0.27	0.13	0.68	0.49	5
PF3D7_1448000	PF14_0456	U3 small nucleolar RNA-associated protein 12, putative	1	-0.64	0.2	-0.98	0.35	-1.05	0.31	0.11	0.18	0.08	-0.12	-0.29	0.01	-0.21	-0.62	-0.82	-0.47	5
PF3D7_1448700	PF14_0465	HSP20-like chaperone, putative	1	-0.3	0.69	-0.17	0.11	-0.34	0.28	0.12	-0.1	-0.16	-0.22	-0.04	0.14	0.1	-0.15	0.12	-0.19	5
PF3D7_1449700	PF14_0473	exosome complex exonuclease RRP6	1	-0.21	0.98	-0.21	0.28	-0.05	0.25	0.06	0.1	-0.41	-0.14	-0.32	-0.29	0.2	-0.19	-0.09	-0.12	5
PF3D7_1449800	PF14_0474	conserved protein, unknown function	1	0.39	0.4	-0.16	0.06	-0.07	0.2	-0.1	0.14	0.19	0.1	-0.71	-0.1	-0.1	0	0.3	-0.14	5
PF3D7_1450200	PF14_0477a	conserved Plasmodium protein, unknown function	1	0.1	0.03	-0.5	0.32	-0.48	0.45	-0.38	-0.01	0.25	0.23	-0.48	-0.04	-0.8	-0.36	-0.63	-0.51	5
PF3D7_1450400	PF14_0479	zinc finger protein, putative	1	-0.31	0.53	0.03	-0.05	-0.05	-0.06	0.19	-0.13	-0.45	-0.42	-0.74	-0.56	0	-0.53	-0.2	-0.35	5
PF3D7_1451000	PF14_0485	conserved Plasmodium protein, unknown function	1	-0.5	-0.21	-0.44	-0.11	-0.31	-0.17	0.56	0.9	0.6	0.14	0.07	0.27	0.1	0.13	-0.36	0.1	5
PF3D7_1451200	PF14_0487	conserved Plasmodium protein, unknown function	1	-0.42	0.48	-0.35	0.1	-0.1	-0.16	-0.61	-0.15	-0.59	-0.28	-0.18	-0.39	-0.45	-0.17	-0.39	-0.05	5
PF3D7_1452100	PF14_0496	leucine-rich repeat protein	1	-0.23	1.39	-0.1	0.42	-0.24	0.44	-0.31	-0.3	-0.69	-0.06	0.3	-0.02	0.22	-0.05	0.17	-0.17	5
PF3D7_1452400	PF14_0499	conserved Plasmodium protein, unknown function	1	-0.27	0.25	-0.43	-0.17	-0.07	-0.34	-0.06	0.05	0.32	0.32	0.24	0.12	0.18	0.32	-0.22	-0.1	5
PF3D7_1452500	PF14_0500	syntaxin-6, putative	1	-0.1	0.56	0.07	-0.04	0.13	-0.36	0.84	-0.4	0	-0.89	-0.42	-0.3	0.02	-0.05	0.54	-0.33	5
PF3D7_1453600	PF14_0509	RAP protein, putative	1	-0.01	0.53	-0.37	-0.26	-0.07	0.52	0.26	-0.03	-0.72	0.03	-0.59	-0.48	0.46	-0.57	-0.67	-0.62	5
PF3D7_1453900	PF14_0512	conserved Plasmodium protein, unknown function	1	-0.88	0.61	-0.62	0.25	-0.67	0.28	0.25	0.17	0.05	-0.2	-0.06	-0.06	-0.22	-0.46	-0.44	-0.26	5
PF3D7_1454200	PF14_0515	conserved Plasmodium protein, unknown function	1	-0.35	0.7	-0.87	0.35	-0.48	0.63	-0.12	0.28	-0.32	0.05	-0.15	-0.25	-0.11	-0.69	-0.45	-0.33	5
PF3D7_1456300	PF14_0536	conserved Plasmodium protein, unknown function	1	-0.52	0.71	-0.99	0.2	-0.79	0.36	0.56	-0.07	-0.29	-0.17	-0.71	-0.53	0.03	-0.62	-0.24	-0.62	5
PF3D7_1456900	PF14_0542	conserved protein, unknown function	1	-0.02	1.12	-0.61	0.33	-0.56	0.17	0.22	-0.54	-0.37	-0.44	-1.13	-0.9	0.05	-0.67	-0.07	-0.75	5
PF3D7_1457400	PF14_0547	conserved Plasmodium protein, unknown function	1	0.14	0.7	0.28	-0.35	0.28	-0.34	-0.06	-0.4	-0.46	-0.22	-0.69	-0.43	0.14	-0.16	0.03	-0.27	5
PF3D7_1458600	PF14_0559	zinc finger protein, putative	1	-0.08	0.88	-0.1	0.46	-0.07	0.28	0.1	0.12	-0.14	-0.24	-0.33	-0.16	-0.07	-0.16	-0.33	-0.21	5
PF3D7_1458800	PF14_0561	DNA-directed RNA polymerase III subunit RPC5, putative	1	-0.37	0.56	-0.44	-0.09	-0.54	-0.05	-0.09	0.08	-0.56	-0.07	-0.79	-0.45	0.21	-0.46	-0.33	-0.38	5
PF3D7_1458900	PF14_0562	golgi apparatus membrane protein TVP23, putative	1	0.16	0.9	0.2	0.51	0.31	0.25	-0.76	-0.09	-0.34	0.25	0.04	-0.02	-0.03	-0.21	-0.35	0	5
PF3D7_1459000	PF14_0563	ATP-dependent RNA helicase DBP5	1	-0.54	1.32	-0.34	0.68	-0.04	-0.45	-0.12	-0.19	-0.35	-0.26	-0.19	-0.42	-0.07	-0.23	0.03	-0.31	5
PF3D7_1459500	PF14_0568	conserved Plasmodium protein, unknown function	1	-0.02	0.54	-0.68	-0.79	0.26	0.83	0.63	-0.17	-0.71	-0.11	-0.86	-1.01	0.36	-0.62	0.03	-0.65	5
PF3D7_1459600	PF14_0569	conserved Plasmodium protein, unknown function	1	-0.44	0.78	-0.3	-0.2	-0.04	-0.08	0.62	-0.1	-0.06	-0.38	-0.4	-0.36	0.39	-0.31	-0.04	-0.17	5
PF3D7_1460100	PF14_0574	FYVE and coiled-coil domain-containing protein	1	-0.4	-0.06	-0.34	0.36	-0.67	0.35	-1.02	-0.41	-0.83	-0.29	0.12	0.13	-0.76	-0.41	-0.76	0.09	5
PF3D7_1461200	PF14_0584	U3 small nucleolar ribonucleoprotein protein IMP3, putative	1	-0.54	0.34	-0.85	0.38	-1.02	0.1	0.17	-0.23	0.01	-0.2	-0.11	0.16	-0.49	-0.52	-0.1	-0.54	5
PF3D7_1461300	PF14_0585	40S ribosomal protein S28e, putative	1	0.2	0.24	-0.69	-0.13	0.12	0.38	0.98	0.31	0.02	0.13	-1.53	-0.74	0.57	-0.01	0.24	-0.51	5
PF3D7_1461600	PF14_0587	splicing factor 3B subunit 2, putative	1	-0.11	1.29	-0.38	0.55	-0.11	-0.13	0.49	0.26	0.02	-0.4	-0.19	-0.33	0.27	0.02	0.17	-0.17	5
PF3D7_1462400	PF14_0594	conserved Plasmodium protein, unknown function	1	-0.99	1.82	-0.71	0.41	-0.72	-0.15	-0.09	-0.07	-0.49	-0.69	-0.23	-0.49	0.21	-0.89	-0.18	-0.37	5
PF3D7_1462900	PF14_0599	conserved Plasmodium protein, unknown function	1	-0.14	0.95	0.02	0.09	0.37	0.39	-0.06	0.08	-0.63	-0.09	-0.22	-0.29	0.06	-0.16	-0.53	0.02	5
PF3D7_1463400	PF14_0603	DNA-directed RNA polymerase III subunit RPC4, putative	1	-0.49	1.31	-1.3	0.51	-0.65	0.17	0.14	-0.1	-0.53	-0.53	-0.89	-0.92	-0.26	-0.89	-0.66	-0.8	5
PF3D7_1463500	PF14_0604	fam-a protein	1	-0.12	0.74	-0.68	0.47	-0.64	1.16	1.02	0.04	-0.17	-0.34	-0.7	-0.1	-0.24	-1	-0.74	-0.64	5
PF3D7_1464900	PF14_0616	ATP-dependent zinc metalloprotease FTSH, putative	1	0.09	0.53	0.2	0.22	0.27	0.18	-0.42	-0.09	-0.62	-0.21	-0.18	-0.45	-0.49	-0.29	-0.36	-0.02	5
PF3D7_1465200	PF14_0619	mediator of RNA polymerase II transcription subunit 4, putative	1	0.02	1.19	-0.36	0.06	-0.1	-0.15	0.55	0.03	-0.12	-0.34	-0.73	-0.79	0.34	-0.24	0.16	-0.46	5
PF3D7_1465300	PF14_0620	ribonuclease Z, putative	1	0	0.92	-0.71	0.35	-0.27	0.05	0.25	0.1	-0.06	-0.14	-0.73	-0.43	-0.25	-0.36	-0.27	-0.39	5
PF3D7_1466900	PF14_0637	conserved Plasmodium protein, unknown function	1	0.17	0.86	0.34	0.25	0.52	0.25	-0.12	0.15	-0.43	-0.03	0.05	-0.26	0.21	0.09	-0.1	0.12	5
PF3D7_1468300	PF14_0651	leucine-rich repeat protein	1	-0.82	0.12	-0.67	-0.31	-0.94	-0.99	-0.34	-0.35	0.2	0.43	-0.23	0.96	0.09	-0.4	0.32	-0.41	5
PF3D7_1469300	PF14_0661	pre-rRNA-processing protein PNO1, putative	1	-0.43	0.87	-0.91	-0.23	-0.76	0.3	0.32	-0.04	-0.09	-0.23	-0.6	-0.52	0.26	-0.35	-0.01	-0.46	5
PF3D7_1469500	PF14_0663	conserved Plasmodium protein, unknown function	1	-0.58	1.19	-0.44	-0.06	-0.22	-0.29	-0.03	-0.22	-0.4	-0.54	-0.33	-0.36	0.27	-0.29	0.16	-0.38	5
PF3D7_1470200	PF14_0669	conserved Plasmodium protein, unknown function	1	0.07	1.62	-0.62	0.67	-0.59	0.61	0.44	0.55	0.58	0.41	0.26	0.46	0.38	-0.34	-0.32	-0.02	5
PF3D7_1470700	PF14_0674	conserved Plasmodium protein, unknown function	1	-0.01	-0.23	-0.78	-0.2	-0.6	0.41	0.39	0.06	0.09	-0.15	-0.66	-0.26	0.27	-0.28	-0.19	-0.3	5
PF3D7_1472100	PF14_0689	protein transport protein YIP1, putative	1	0.18	0.6	-0.43	0.4	-0.42	-0.24	-0.03	-0.34	-0.31	-0.23	-1.12	-0.55	-0.42	-0.18	0.13	-0.28	5
PF3D7_1472200	PF14_0690	histone deacetylase, putative	1	-0.17	1.13	-0.45	1.16	-0.55	0.53	0.3	0.17	-0.07	-0.35	-0.33	0	-0.08	-0.44	-0.19	-0.26	5
PF3D7_1473100	PF14_0699	GTPase-activating protein, putative	1	0.09	0.14	-0.05	-0.09	0.18	0.55	0.11	0.28	-0.55	0.06	0.05	-0.04	-0.06	-0.46	-0.94	-0.2	5
PF3D7_1473200	PF14_0700	DnaJ protein, putative	1	0.02	-0.1	-0.37	0.49	-0.23	0.81	0.34	-0.14	-0.59	-0.13	-0.95	-0.49	-0.07	-0.19	-1.36	-0.27	5
PF3D7_1473300	PF14_0701, PF14_0702	conserved Plasmodium protein, unknown function	1	-0.04	1.04	0.17	0.38	0.22	0.12	0.46	-0.44	0.4	-0.39	0.31	0.24	0.4	-0.21	0.15	-0.22	5
PF3D7_1473500	PF14_0704	conserved Plasmodium protein, unknown function	1	-0.03	0.89	-0.35	0.58	-0.13	1.14	0.81	0.69	0.11	-0.27	-0.25	0.05	0.06	-0.23	0.14	-0.24	5
PF3D7_1473900	PF14_0707	conserved Plasmodium protein, unknown function	1	-0.69	1.91	-0.64	0.93	-0.73	0.66	1.27	0.6	0.18	-0.48	-0.07	0.18	0.58	-0.33	0.53	0.07	5
PF3D7_1475600	PF14_0724	bromodomain protein, putative	1	-0.46	1.48	-0.04	0.5	0.06	0.34	0.18	0.08	-0.31	-0.27	-0.19	-0.3	0.32	-0.4	0.1	-0.11	5
PF3D7_1475900	PF14_0727	KELT protein	1	-0.21	0.41	-0.06	0.01	0.05	-0.38	-0.3	0.43	-0.24	0.08	-0.8	-0.15	0.18	0.01	-0.18	-0.19	5
PF3D7_1476000	PF14_0728	conserved Plasmodium protein, unknown function	1	0.13	2.35	-0.13	2.35	0.14	0.29	-1.66	-0.13	-0.81	-0.28	-0.06	-0.56	-0.97	-0.43	-1.53	-0.39	5
PF3D7_1476800	PF14_0738	lysophospholipase, putative	1	0.11	0.67	-0.02	0.18	-0.35	-0.24	-0.06	-0.96	0.16	-0.35	-0.19	-0.18	-0.24	-0.27	0.53	-0.26	5
PF3D7_1477000	PF14_0740, PF14_0741, pf14_0741	Plasmodium exported protein (hyp17), unknown function, pseudogene	1	-0.62	1.84	-0.13	0.66	-0.19	-0.11	-0.15	-0.47	-0.31	-0.78	-0.67	-0.94	0.17	-0.53	0.68	-0.7	5
PF3D7_1477300	PF14_0744	Plasmodium exported protein (PHIST), unknown function	1	1.92	0.55	0.71	2.11	0.6	2.78	0.97	-0.1	-1.24	-0.37	-0.35	-0.14	0.01	-0.22	-0.23	-0.48	5
PF3D7_1478000	PF14_0752	Plasmodium exported protein (PHISTa), unknown function	1	-0.8	2.97	0.02	2.9	-1.48	1.27	1.27	0.16	0.55	-0.32	-0.22	0.86	0.39	-1.21	0.25	-0.71	5
PF3D7_1478100	PF14_0753	Plasmodium exported protein (hyp13), unknown function	1	-0.46	3.06	-0.01	1.48	-0.43	-1.49	-0.61	-1.18	0.34	-0.47	-0.13	-0.09	-0.16	-0.76	0.89	-1.12	5
PF3D7_0100200	MAL1P4.02, PFA0010c	rifin	1	1.06	-1.52	1.04	1.37	0.6	0.21	-1.02	0.47	-0.49	0.21	0.25	0.42	-2.25	1.02	-1.05	0.35	6
PF3D7_0102400	MAL1P1.15, PFA0120c	lysophospholipase, putative, pseudogene	1	0.55	-1.89	0.4	0.4	-0.12	1.01	-1.73	-0.07	0.33	0.45	1.13	1.38	-2.09	0.43	-1.19	0.18	6
PF3D7_0104400	MAL1P1.35, PFA0225w	4-hydroxy-3-methylbut-2-enyl diphosphate reductase	1	0.51	-0.57	0.23	0.07	0.35	0.72	0.25	1.07	1.06	0.78	1.29	0.9	0.3	0.97	0.18	0.71	6
PF3D7_0104700	MAL1P1.39, PFA0240w	major facilitator superfamily-related transporter, putative	1	0.7	1	0.29	0.43	-0.24	-0.12	-0.11	0.2	0.67	0.99	1.06	1.28	-0.5	0.35	-0.41	0.11	6
PF3D7_0106800	MAL1P1.59, PFA0335w	ras-related protein Rab-5C	1	0.75	-0.74	0.56	-0.41	0.87	-0.17	-1.01	0.14	-0.07	0.44	-0.12	0.18	-0.97	0.64	-0.43	0.33	6
PF3D7_0107000	MAL1P1.61, PFA0345w	centrin-1	1	0.92	-0.87	0.64	-0.04	0.97	0.66	0.01	0.65	1.42	0.45	0.83	0.59	0.26	0.91	0.49	0.62	6
PF3D7_0107700	MAL1P2.05, PFA0385w	OST3/OST6 domain-containing protein, putative	1	0.43	-0.86	-0.04	-0.1	0.22	1.03	-0.4	0.32	0.45	0.88	1	1.03	-0.39	0.22	0.24	0.29	6
PF3D7_0107900	PFA0395c, PFA0395w	conserved Plasmodium protein, unknown function	1	0.82	0.07	0.49	0.63	0.5	0.75	-0.19	0.71	0.19	0.77	0.16	0.18	0.2	0.53	-0.41	0.51	6
PF3D7_0109000	MAL1P2.17, PFA0440w	photosensitized INA-labeled protein PHIL1	1	-0.36	-1.55	0.72	0.46	0.08	-0.08	-0.71	-0.41	0.7	0.04	0.94	1.01	-0.22	0.07	1.25	0.62	6
PF3D7_0109500	MAL1P2.22, PFA0465c	N-acetyltransferase, GNAT family, putative	1	0.55	-0.05	0.62	0.99	0.66	0.61	-1.41	0.35	-0.2	0.83	1.83	0.98	-0.57	1.66	0.25	0.71	6
PF3D7_0110800	MAL1P2.34, PFA0525w	transcription initiation factor TFIIB, putative	1	-0.05	-0.79	-0.36	0.17	-0.2	0.8	0.21	0.59	0.34	0.22	0.13	0.41	-0.34	-0.12	-0.26	0.03	6
PF3D7_0112700	MAL1_28s, MAL1_28s:rRNA	28S ribosomal RNA	1	0.81	-3.5	0.04	0.65	0.19	1.02	-0.91	1.47	1.02	0.99	1.03	2.17	-2.72	0.66	-2.58	0.56	6
PF3D7_0200200	PF02_0002, PFB0015c	rifin	1	0.75	-0.17	0.72	2.08	0.54	1.98	-0.24	1.87	1.54	0.91	0.65	0.2	-1.24	0.88	-0.45	0.67	6
PF3D7_0202800	PFB0135w	conserved Plasmodium protein, unknown function	1	0.91	-0.69	0.51	0.34	0.18	-0.14	-0.09	0.22	1.04	0.56	0.19	0.76	0.11	0.78	0.59	0.29	6
PF3D7_0203200	PF02_0030, PFB0150c, PFB0151c	conserved Plasmodium protein, unknown function	1	-0.04	-0.37	-0.12	0.81	-0.28	0.13	-0.79	0.26	0.44	0.44	1.43	0.99	-0.78	0.77	0.04	0.26	6
PF3D7_0203400	PF02_0032, PFB0161c	conserved Plasmodium protein, unknown function	1	1.58	-1.84	0.7	-0.09	0.94	1.22	-0.56	0.8	0.78	1.12	0.93	0.79	-0.97	1	0.03	0.8	6
PF3D7_0204100	PF02_0039, PFB0190c	Sel1 repeat-containing protein, putative	1	0.64	-0.47	1	-0.33	0.51	-0.02	-0.05	-0.09	0.3	0.08	0.34	0.36	0.16	0.37	0.28	0.45	6
PF3D7_0204900	PF02_0046, PFB0220w	2-methoxy-6-polyprenyl-1,4-benzoquinol methylase, mitochondrial, putative	1	1.16	-0.07	0.75	0.54	0.85	1	0.13	0.75	0.24	0.65	0.56	0.51	0.63	0.86	-0.32	0.59	6
PF3D7_0208800	PF02_0084, PFB0395w	conserved Plasmodium protein, unknown function	1	0.01	-0.49	-0.33	-0.08	0.24	0.34	-0.07	0.39	0.42	0.41	0.49	0.12	-0.53	0.19	0.25	0.16	6
PF3D7_0209100	PF02_0087, PFB0410c	patatin-like phospholipase, putative	1	0.2	-0.25	0.03	0.38	0.2	0.56	-0.57	0.2	-0.14	-0.02	-0.01	-0.08	-0.78	0.07	-0.39	0.02	6
PF3D7_0210100.1	PF02_0095, PFB0455w	60S ribosomal protein L37ae, putative	1	0.54	0.1	0.14	0.49	1.14	0.77	-0.3	0.97	0.11	0.66	0.53	-0.16	-0.35	0.29	-0.14	0.43	6
PF3D7_0211300	PF02_0105, PFB0501c	ubiquinol-cytochrome-c reductase complex assembly factor 1, putative	1	0.7	-0.85	0.39	0.2	0.34	0.67	-0.62	0.47	0.11	0.3	0.21	0.47	-0.29	0.23	-0.9	0.26	6
PF3D7_0211900	PF02_0111, PFB0530c	pseudouridine synthase, putative	1	0.9	-0.66	0.31	0.11	0.58	0.43	0.2	0.34	0.27	0.46	0.13	0.36	0.14	0.66	0.24	0.24	6
PF3D7_0212700	PF02_0119, PFB0575c	SRR1-like protein	1	0	-1.66	-0.79	-0.01	-0.63	0.42	-0.73	-0.06	0.04	0.39	0.35	0.41	-1.4	0.31	-0.65	-0.03	6
PF3D7_0212800	PF02_0120, PFB0580w	multidrug efflux pump, putative	1	0.3	-1.17	0.03	-0.13	-0.22	0.9	-0.15	0.78	0.58	0.76	0.47	1.14	-0.33	-0.2	-0.91	-0.02	6
PF3D7_0213100	PF02_0123, PFB0595w	protein SIS1	1	0.14	-0.67	-0.76	-0.12	-0.32	0.79	-0.24	0.34	0.49	0.57	-0.15	0.08	-0.36	0.17	-1.1	-0.3	6
PF3D7_0214200	PF02_0133, PFB0645c	ribosomal protein L13, mitochondrial	1	0.51	-1.47	-0.12	0.15	0.01	1.43	-0.15	0.36	-0.08	0.18	0.24	0.27	-0.84	0.45	-1.04	0.05	6
PF3D7_0215800	PF02_0149, PFB0720c	origin recognition complex subunit 5	1	0.31	-0.44	0.13	-0.42	0.3	0.15	-0.03	0.69	0.73	0.7	0.21	0.76	0	-0.03	-0.23	0.13	6
PF3D7_0216600	PF02_0156, PFB0760w	MtN3-like protein	1	0.37	-0.98	0.27	0.17	0.05	0.5	-0.71	-0.32	-0.04	0.09	0.04	0.2	-1.2	-0.06	-0.57	0.24	6
PF3D7_0217100	PF02_0161, PFB0795w	ATP synthase subunit alpha, mitochondrial	1	0.42	-1.26	-0.16	-0.54	0.1	0.56	0.78	0.24	0.7	0.51	-0.13	0.48	0.03	0.29	-0.17	0.05	6
PF3D7_0302700	PFC0126c	CDGSH iron-sulfur domain-containing protein, putative	1	0.51	-0.96	0.41	-0.35	0.31	0.41	-0.13	-0.07	-0.42	0.1	0.12	0.1	-0.57	0.32	-0.53	0.17	6
PF3D7_0303700	MAL3P2.3, PFC0170c	lipoamide acyltransferase component of branched-chain alpha-keto acid dehydrogenase complex	1	0.2	-1.79	0.1	-0.14	0.27	0.25	-0.63	0.77	0.31	0.48	0.35	0.18	-1.23	0.12	-0.7	0.2	6
PF3D7_0305600	MAL3P2.19, PFC0250c	DNA-(apurinic or apyrimidinic site) lyase, putative	1	-0.08	-1.14	0.18	-0.96	0.37	-0.53	-0.04	-0.37	0.29	0.36	1.09	0.84	0.15	0.82	0	0.39	6
PF3D7_0306000	MAL3P2.21c, PFC0262c	conserved protein, unknown function	1	0.5	-1.19	0.53	-0.22	0.49	0.73	0.4	-0.18	0.15	0.41	0.46	0.62	-0.28	0.29	0.43	0.25	6
PF3D7_0306300	PFC0271c	glutaredoxin 1	1	0.96	-1.51	0.28	0.44	1.15	1.64	-0.43	1.19	-0.2	0.54	0.8	0.18	-1.17	0.5	-1.18	0.51	6
PF3D7_0308400	PFC0358w, PFC0358w:snRNA	U4 spliceosomal RNA	1	-0.81	-1.03	-0.42	2.03	-0.79	-0.25	-1.43	-0.18	0.11	0.29	2.11	2	-1.24	1.58	0.32	2.02	6
PF3D7_0310000	PFC0416w	50S ribosomal protein L9, apicoplast, putative	1	0.58	-0.54	0.46	-0.03	0.44	0.48	0.09	0.5	0.55	0.58	0.56	0.76	-0.57	0.81	-0.05	0.65	6
PF3D7_0311800	MAL3P4.13, PFC0500w	ATP synthase F0 subunit d-like protein, putative	1	0.08	-1.16	-0.06	-0.36	0.15	0.71	0.23	0.77	0.5	0.48	0.77	0.92	-0.37	0.12	-0.72	0.2	6
PF3D7_0312600	MAL3_tRNA_Val1, MAL3_tRNA_Val1:tRNA	tRNA Valine	1	1.27	0.15	1.24	1.35	1.01	0.33	-1	0.57	0.27	0.2	0.84	-0.16	-0.32	0.56	-0.48	0.27	6
PF3D7_0312800	MAL3P4.28, PFC0535w	60S ribosomal protein L26, putative	1	1.26	0.04	0.34	0.78	1.27	1.2	-0.7	0.83	-0.42	0.47	0.26	-0.29	-0.3	0.18	-0.85	0.23	6
PF3D7_0313000	MAL3P4.29, PFC0545c	conserved Plasmodium protein, unknown function	1	0.35	-0.18	0.34	0.82	0.3	1.09	0.33	0.87	0.45	0.32	0.77	0.61	-0.35	0.61	0.2	0.41	6
PF3D7_0313200	MAL3P4.4, PFC0555c	conserved protein, unknown function	1	0.53	-1.12	-0.16	-0.52	-0.22	0.45	-0.14	0.14	0.28	0.58	0.31	0.47	-0.18	0.43	-0.71	-0.07	6
PF3D7_0314000	PFC0581w	HSP20-like chaperone, putative	1	0.51	-1.26	0.23	-0.4	-0.14	-0.14	-0.05	-0.01	0.81	0.55	0.62	0.98	0.1	1	0.92	0.43	6
PF3D7_0314100.1	PFC0582c	vesicle transport v-SNARE protein, putative	1	0.17	-0.62	0.53	0.77	0.39	0.81	-0.43	0.26	0.32	0.17	1.17	0.7	-0.99	0.34	0.03	0.88	6
PF3D7_0315400	MAL3P5.18, PFC0670c	conserved Plasmodium protein, unknown function	1	0.83	-0.83	0.86	-0.76	0.84	0.61	-0.45	-0.01	-0.22	0.95	-0.37	-0.17	-0.04	0.68	-1.39	0.27	6
PF3D7_0317100	MAL3P6.9, PFC0750w	6-cysteine protein	1	0.65	-0.37	0.23	0.65	-0.02	0.8	0.33	0.54	0.46	0.2	0.35	0.59	-0.09	0.61	0.18	0.27	6
PF3D7_0317400	MAL3P6.12, PFC0765c	DNA replication complex GINS protein, putative	1	1.09	-0.3	0.49	0.07	0.79	0.33	0	0.21	0.17	0.88	0.32	0.2	-0.22	0.52	0.37	0.54	6
PF3D7_0319300	MAL3P6.32, PFC0855w	ubiquitin-conjugating enzyme E2, putative	1	0.81	-0.53	0.51	0.55	0.62	0.97	-0.64	0.42	-0.47	0.61	-0.37	-0.15	-1.73	0.43	-1.11	0.36	6
PF3D7_0319500	MAL3P7.2, PFC0865w	RNA-binding protein, putative	1	0.44	-0.06	0.06	0.69	0.32	0.65	0.12	0.76	0.38	0.39	0.46	0.13	-0.36	0.32	-0.28	0.37	6
PF3D7_0320000	PFC0886w	protein phosphatase inhibitor 2	1	0.97	-1.28	0.49	-0.17	0.81	1	-0.84	0.72	0.41	0.85	0.91	0.46	-0.83	0.62	-0.1	0.7	6
PF3D7_0320100	MAL3P7.7, PFC0890w	protein transport protein SEC22	1	0.39	-0.65	0.08	0.21	0.09	0.75	0.14	0.35	0.31	0.33	-0.19	0.15	-0.51	0.54	0.02	0.23	6
PF3D7_0320500	MAL3P7.11, PFC0910w	nicotinamidase, putative	1	0.76	-1.39	1.11	0.4	0.91	-0.16	-1.67	-0.06	-0.45	0.21	0.74	-0.12	-1.42	0.55	-0.4	0.53	6
PF3D7_0320900	MAL3P7.13, PFC0920w	histone H2A.Z	1	1.56	-1.08	1.88	0.8	1.58	0.35	-0.63	0.43	0.27	0.74	0.93	0.54	-0.44	1.57	-0.67	1.38	6
PF3D7_0323000	MAL3P7.36, PFC1025w	translation machinery-associated protein 7, putative	1	0.89	-0.54	0.44	0.23	0.76	0.94	0.52	0.91	0.63	0.87	0.52	0.57	-0.33	0.85	-0.43	0.63	6
PF3D7_0405700	MAL4P1.56, PFD0280c, PFD0285c	lysine decarboxylase, putative	1	-0.09	-0.8	-0.57	-0.01	-0.52	0.54	0.5	0.67	0.56	0.27	0.19	0.48	-0.24	-0.1	-0.33	0.07	6
PF3D7_0407100	MAL4P2.07, PFD0350w	methyltransferase, putative	1	0.44	0.09	0.49	0.59	-0.09	0.09	-0.07	0.1	0.47	0.31	0.38	0.52	-0.22	0.45	-0.55	0.16	6
PF3D7_0408000	MAL4P2.16, PFD0395c	conserved Plasmodium protein, unknown function	1	0.59	-0.11	1.79	1.41	1.75	0.11	-0.99	-0.69	-0.26	0.1	1.98	1	-0.56	0.12	-0.37	0.92	6
PF3D7_0408600	MAL4P2.22, PFD0425w	sporozoite invasion-associated protein 1	1	0.08	0.2	-0.13	0.51	-0.37	1.06	-0.39	-0.04	-0.07	-0.13	0.44	0.93	-1.4	-0.08	-1.19	0.16	6
PF3D7_0409500	MAL4P2.31, PFD0465c, PFD0466c	NAD(P)-binding protein, putative	1	0.42	-1.09	0.09	-0.55	0.57	0.3	0.33	0.29	0.35	0.52	-0.08	0.26	-0.28	0.34	-0.4	0.24	6
PF3D7_0410100	MAL4_tRNA_Ser1, MAL4_tRNA_Ser1:tRNA	tRNA Serine	1	1.29	0.1	1.36	1.39	0.62	0.21	-0.63	0.15	0.09	-0.12	0.66	0.51	-0.08	1.07	0.9	0.4	6
PF3D7_0415600	MAL4P1.146, PFD0755c	GTP:AMP phosphotransferase	1	0.4	-0.83	0.29	0.45	-0.17	0.23	-0.15	0.14	-0.11	0.4	0.44	0.19	-0.22	0.39	0.04	-0.06	6
PF3D7_0416000	MAL4P1.150, PFD0775c	RNA-binding protein, putative	1	0.75	-0.8	0.32	0.11	0.23	1.15	0.44	0.71	0.63	0.26	0.59	0.62	0.11	0.56	0.55	0.57	6
PF3D7_0416100	MAL4P1.151, PFD0780w	glutamyl-tRNA(Gln) amidotransferase subunit A	1	0.01	-1.53	0	-0.51	0.09	0.3	0.41	0.05	0.17	0.18	0.15	0.24	-0.83	0.05	-0.61	0.09	6
PF3D7_0416300	MAL4P1.153, PFD0790c	DNA helicase MCM9, putative	1	0.43	-0.9	-0.01	-0.57	0.01	-0.17	-0.4	0.41	0.38	0.54	0.67	0.48	0.07	0.54	0.33	0.56	6
PF3D7_0417200	MAL4P1.161, PFD0830w	bifunctional dihydrofolate reductase-thymidylate synthase	1	0.81	-1.02	0.56	-0.25	0.61	0.13	-1.08	0.21	-0.54	0.52	-0.27	0.16	-0.74	0.13	-1.11	-0.07	6
PF3D7_0419100	MAL4P1.180, PFD0925w	conserved Plasmodium protein, unknown function	1	0.34	-0.58	0.27	0.81	0.21	0.83	0.1	1.16	1.16	0.61	0.81	1.25	-0.39	0.68	-0.15	0.49	6
PF3D7_0420200	MAL4P1.191, PFD0980w	holo-[acyl-carrier-protein] synthase, putative	1	0.01	0.03	-0.26	-0.37	0.2	0.38	-0.67	-0.04	-0.18	0.59	1.71	1.15	-0.25	0.55	0.29	0.47	6
PF3D7_0422800	MAL4P1.209, PFD1045w, PFD1075w	serpentine receptor, putative	1	0.89	-1	0.78	-0.1	0.68	0.03	-1.11	-0.22	-0.66	0.5	0.27	0.03	-0.93	0.29	-0.51	0.31	6
PF3D7_0422900	MAL4P1.210, PFD1080w	methyltransferase, putative	1	-0.58	-1.63	-0.45	-0.35	-0.36	-0.16	-0.63	-0.01	1.08	0.6	0.73	1.05	-0.77	-0.21	-0.11	0.23	6
PF3D7_0423200	MAL4P1.213, PFD1095w	BSD-domain protein, putative	1	0.59	-0.89	0.22	0.2	0.56	-0.09	-0.58	-0.23	0.07	-0.12	0.01	-0.39	-0.97	0.49	0.1	0.42	6
PF3D7_0423700	MAL4P1.219, PFD1120c	early transcribed membrane protein 4	1	2.19	-1.62	1.37	1.81	0.89	3.91	0.63	0.83	0.61	0.36	0.27	0.37	-0.58	0.95	-0.79	1.44	6
PF3D7_0503500	MAL5P1.35, PFE0170c	protein kinase, putative	1	0.09	-0.63	0.35	0.21	-0.22	0.16	-0.69	0.06	-0.45	0.2	0.29	0.49	-0.74	-0.02	-0.78	0	6
PF3D7_0504100	MAL5P1.41, PFE0200c	AN1-type zinc finger protein, putative	1	0.53	-0.73	0.22	0.15	0.08	0.34	0.02	-0.18	0.2	0.3	0.55	0.53	-0.01	0.36	0.64	0.28	6
PF3D7_0504600	MAL5P1.46, PFE0225w	2-oxoisovalerate dehydrogenase subunit beta, mitochondrial, putative	1	0.62	-1.64	0.35	0.2	-0.06	0.59	0.06	0.03	0.54	0.13	-0.01	0.5	-0.68	0.73	-0.41	0.5	6
PF3D7_0504900	MAL5P1.49, PFE0240w	conserved protein, unknown function	1	0.46	-1.58	-0.01	-0.27	-0.17	0.43	0.05	0.65	1.43	1.17	0.93	1.31	0.39	1.01	0.16	0.57	6
PF3D7_0505900	MAL5P1.59, PFE0290c	mediator of RNA polymerase II transcription subunit 11, putative	1	0.81	-1.35	-0.22	-0.13	0.56	1.24	-0.36	0.94	0.01	0.65	0.44	-0.43	-1.03	-0.19	-0.93	0.41	6
PF3D7_0508200	MAL5P1.83, PFE0405c	longevity-assurance (LAG1) protein, putative	1	0.59	-1.12	-0.04	0.26	-0.56	1.31	0.96	0.49	0.8	0.4	0.65	1.11	-0.05	0.41	0.34	0.17	6
PF3D7_0508800	MAL5P1.89, PFE0435c	single-stranded DNA-binding protein	1	0.47	-1.19	0.94	-0.07	1.43	-0.41	-1.35	-0.04	-0.13	0.2	0.69	-0.43	-1.39	1.09	1.38	0.74	6
PF3D7_0512100	MAL5P1.121, PFE0600c	conserved protein, unknown function	1	1.07	-0.48	0.27	0.09	0.32	0.6	-0.22	0.77	0.59	0.8	1.03	0.61	-0.34	1.1	0.35	0.71	6
PF3D7_0512400	MAL5P1.124, PFE0615w	conserved Plasmodium protein, unknown function	1	0.6	0.25	0.53	1.05	0.23	0.33	-0.55	0.09	0.22	0.48	0.51	0.61	-0.48	0.33	0.19	0.08	6
PF3D7_0513000	MAL5P1.130, PFE0645w	conserved protein, unknown function	1	0.46	-1.05	0.18	0.45	0.12	0.45	0.92	1.03	1.07	0.8	1	1.04	0.45	0.67	-0.17	0.38	6
PF3D7_0513100	MAL5P1.131, PFE0650c	conserved protein, unknown function	1	0.81	-1.15	0.75	0.2	0.76	0.49	-0.95	0.21	0.08	0.9	1.54	0.98	-1.12	1.03	0.18	0.83	6
PF3D7_0513900	MAL5P1.140, PFE0695w	conserved protein, unknown function	1	0.5	-1.26	0.25	0.09	0.01	0.44	0.12	0.08	0.02	0.18	-0.11	-0.01	-0.63	0.08	-0.6	-0.13	6
PF3D7_0515100	MAL5P1.151, PFE0755c	rhomboid protease ROM9	1	0.58	-0.19	-0.04	-0.25	0.31	0.18	-0.97	-0.03	0.01	0.19	0.18	-0.02	-1.42	0.44	-0.35	-0.02	6
PF3D7_0515200	MAL5P1.152, PFE0760w	conserved Plasmodium protein, unknown function	1	0.97	-1.02	0.4	-0.05	0.3	0.56	0.15	0.47	0.53	0.41	0.4	0.41	-0.01	0.36	0.56	0.2	6
PF3D7_0517900	MAL5P1.179, PFE0895c	zinc finger protein, putative	1	0.6	-0.83	0.55	0.34	0.26	-0.08	-0.08	0.1	0.43	0.02	0.38	0.69	-0.24	0.26	0.13	0.23	6
PF3D7_0518400	MAL5P1.184, PFE0920c	cyclin, putative	1	-0.19	-0.04	0.05	0.19	0.05	-0.07	-0.65	0.01	0.42	0.32	1.2	1.41	-0.03	-0.56	-0.62	-0.54	6
PF3D7_0519700	MAL5P1.198, PFE0990w	FoP domain-containing protein, putative	1	0.53	0.59	0.32	0.65	1.01	1.13	-1.06	0.27	-0.66	0.5	0.39	-0.22	-0.41	0.02	-0.69	0.23	6
PF3D7_0521800	MAL5P1.218, PFE1090w	AFG1-like ATPase, putative	1	0.69	-0.17	0.78	0.52	0.67	0.77	-0.61	0.2	-0.17	0.32	0.6	0.38	-0.39	0.43	0.13	0.23	6
PF3D7_0522500	MAL5P1.225, PFE1125w	50S ribosomal protein L17, apicoplast, putative	1	1.03	-0.96	1.28	-0.1	1.5	0.02	-1.02	0.46	0.09	0.32	0.37	-0.14	-1.11	1.1	0.52	0.89	6
PF3D7_0522700	MAL5P1.227, PFE1135w	iron-sulfur assembly protein	1	0.97	-0.68	0.67	0.81	0.5	0.62	-0.95	0.46	-0.17	0.42	-0.1	0.39	-1.42	0.91	-0.62	0.48	6
PF3D7_0523400	MAL5P1.234, PFE1170w	DnaJ protein, putative	1	0.04	-0.4	0.59	0.35	0.54	0.25	-0.82	0.27	-0.19	0.35	0.59	0.47	-0.49	0.33	-1.1	0.15	6
PF3D7_0523600	MAL5P1.235, PFE1175w	conserved protein, unknown function	1	0.44	-0.65	0.43	0.21	0.6	0.46	-0.78	0.4	-0.05	0.48	0.37	0.34	-0.73	0.12	0.08	0.34	6
PF3D7_0525400	MAL5P1.253, PFE1265w	7-helix-1 protein	1	0.89	-0.6	0.78	0.6	0.6	0.4	-0.37	0.44	0.34	0.44	0.81	1.03	-0.41	1.1	0.13	0.61	6
PF3D7_0525700	MAL5P1.256, PFE1280w	conserved protein, unknown function	1	0.75	-1.27	0.44	-0.37	0.55	0.3	-1.19	-0.09	-0.19	0.28	-0.23	-0.24	-1.13	0.36	-0.35	0.22	6
PF3D7_0526600	MAL5P1.265, PFE1325w	conserved Plasmodium protein, unknown function	1	0.31	-0.56	-0.3	-0.29	-0.11	0.82	0.25	0.71	0.3	0.55	0.25	0.57	-0.26	-0.02	-0.5	0.27	6
PF3D7_0527000	MAL5P1.269, PFE1345c	DNA replication licensing factor MCM3, putative	1	0.54	-1.94	0.06	-0.77	0.41	-0.09	-0.02	0.08	0.18	0.35	-0.16	0.34	-0.89	0.26	-1	-0.03	6
PF3D7_0527100	MAL5P1.270, PFE1350c	ubiquitin-conjugating enzyme E2 N, putative	1	0.56	-1.62	0.48	-0.15	0.69	0.55	-0.39	0.17	-0.08	0.18	-0.14	-0.32	-0.92	0.3	-0.76	0.26	6
PF3D7_0527400	MAL5P1.273, PFE1365w	conserved Plasmodium protein, unknown function	1	-0.07	-1.28	-0.13	0.28	-0.43	0.84	-0.81	-0.18	0.38	-0.12	0.05	0.16	-1.33	-0.32	-0.95	0.04	6
PF3D7_0527600	MAL5P1.275, PFE1375c	conserved Plasmodium protein, unknown function	1	-0.05	-0.08	0.47	-0.02	0.54	0.25	-0.26	0.33	0.03	0.74	0.8	0.34	-0.13	0.07	-0.65	0.18	6
PF3D7_0528000	MAL5P1.277, PFE1395c	proteasome maturation factor UMP1, putative	1	0.42	-0.44	0.69	-0.14	0.74	0.48	-1.06	0.08	-0.64	0.81	0.6	0.18	-0.15	-0.14	-1.77	0.1	6
PF3D7_0530000	MAL5P1.297, PFE1500c	conserved Plasmodium protein, unknown function	1	0.73	-0.94	0.41	0.16	0.72	0.9	-1.53	0.38	-0.48	0.73	0.6	0.05	-1.37	-0.01	-0.89	0.42	6
PF3D7_0601800	PF3D7_06ncRNA1, PF3D7_06ncRNA1.1	H/ACA snoRNA	1	1.37	-1.32	0.93	1.4	0.74	0.49	-0.98	0.78	-0.05	0.23	0.72	0.6	-1.59	1.43	-0.48	0.37	6
PF3D7_0605100	2270.t00262, MAL6P1.54, PFF0250w	RNA-binding protein, putative	1	-0.22	-0.64	-0.08	0.24	-0.29	0.3	-0.74	0.3	-0.17	-0.23	0.18	0.35	-0.88	0.53	-0.23	0.22	6
PF3D7_0605200	2270.t00338, MAL6P1.55, PFF0255c	conserved protein, unknown function	1	0.59	-0.83	0.04	0.09	-0.06	0.33	0.17	0.24	0.29	0.37	0.15	0.61	-0.11	0.42	0.09	-0.04	6
PF3D7_0605300	2270.t00261, MAL6P1.56, PFF0260w	serine/threonine protein kinase	1	0.14	-1.65	-0.31	-0.28	-0.42	0.85	1.14	1.04	1.37	0.9	0.96	1.51	0.07	0.19	-0.88	0.08	6
PF3D7_0606200	2270.t00252, MAL6P1.65, PFF0305c	ubiquitin-conjugating enzyme E2 PEX4, putative	1	-0.16	-1.28	0.05	0	-0.46	-0.24	-0.21	0.01	0.66	0.12	-0.02	0.64	-0.42	0.11	0	-0.14	6
PF3D7_0608400	2270.t00229, MAL6P1.87, PFF0415c	conserved Plasmodium protein, unknown function	1	1.16	-0.72	0.23	0.1	0.71	1.12	-0.5	0.66	0.45	1.12	1.15	0.79	-0.32	0.78	0.35	0.74	6
PF3D7_0609800	2270.t00216, MAL6P1.101, PFF0485c	palmitoyltransferase DHHC2, putative	1	0.47	-0.43	0.5	0.1	0.19	0.75	0.43	0.42	0.46	0.26	0.41	0.82	-0.02	0.4	-0.27	0.27	6
PF3D7_0610400	2270.t00211, MAL6P1.106, PFF0510w	histone H3	1	2.68	-1.83	3.28	1.78	4.04	1.17	-0.59	1.83	1.06	2.48	3.26	1.4	-0.14	3.21	0.45	3.77	6
PF3D7_0611100	2270.t00203, MAL6P1.113, PFF0545c	succinate dehydrogenase subunit 3, putative	1	1.88	-1.6	1.56	0.24	1.42	0.57	-1.26	0.71	0.17	1	0.83	0.52	-1.57	1.39	-1.19	1.06	6
PF3D7_0612800	2270.t00020, MAL6P1.298, PFF0620c	6-cysteine protein	1	0.06	-0.67	-0.57	0.19	-0.48	0.62	0.49	0.38	0.85	0.63	0.14	0.62	-0.67	-0.03	-0.76	0.05	6
PF3D7_0613100	2270.t00474, MAL6P1.294, PFF0635w	conserved Plasmodium protein, unknown function	1	0.92	-0.47	0.86	0.41	1.17	0.94	-0.89	0.35	-0.53	0.55	0.8	0.27	-0.72	-0.04	-0.32	0.53	6
PF3D7_0613400	2270.t00024, MAL6P1.291, PFF0650w	50S ribosomal protein L18, apicoplast, putative	1	0.7	-1.45	0.66	-0.13	0.87	0.05	-0.04	0.1	0.4	0.2	0.65	0.3	-0.82	1.02	0.92	0.79	6
PF3D7_0613500	2270.t00025, MAL6P1.290, PFF0655c	AP-3 complex subunit beta, putative	1	-0.2	-0.85	0.15	-0.27	0.17	0.43	0.5	0.59	0.07	0.36	0.72	0.79	-0.06	-0.05	-0.56	0.34	6
PF3D7_0613700	2270.t00027, MAL6P1.288, PFF0665c	syntaxin-binding protein, putative	1	0.55	-1.31	0.23	-0.3	0.17	-0.19	-0.57	-0.19	0.01	0.38	0.45	0.2	-0.65	0.76	0.42	0.21	6
PF3D7_0614000	2270.t00031, MAL6P1.285, PFF0680c	thiamine-phosphate synthase, putative	1	0.34	-1.45	0.61	-0.02	0.28	-0.23	-0.77	-0.24	-0.35	-0.13	0.09	0.24	-0.81	0.5	-0.07	0.29	6
PF3D7_0614800	2270.t00038, MAL6P1.278, PFF0715c	endonuclease III-like protein 1, putative	1	0.73	-1.44	0.36	-0.62	0.48	0.07	-0.65	0.25	-0.36	0.65	0.43	0.31	-0.46	0.21	-0.01	0.3	6
PF3D7_0616700	2270.t00055, MAL6P1.259, PFF0810c	ras GTPAse, putative	1	0.42	0.08	0.26	0.53	0.38	1.16	-0.13	0.9	0.39	0.51	0.93	0.83	-0.15	0.13	-0.45	0.46	6
PF3D7_0617300	2270.t00062, MAL6P1.253, PFF0840w	conserved Plasmodium protein, unknown function	1	0.63	-1.62	0.68	0.12	0.32	0.06	-1.22	-0.28	0.06	0.23	0.52	0.52	-1.75	0.31	-0.68	0.31	6
PF3D7_0617900	2270.t00069, MAL6P1.248, PFF0865w	histone H3 variant	1	1.34	-1.14	1.33	0.31	1.44	0.47	-0.04	0.54	1.39	1.56	1.27	0.58	0.73	1.54	0.46	1.79	6
PF3D7_0618500	2270.t00073, MAL6P1.242, PFF0895w	malate dehydrogenase	1	0.3	-1	-0.18	-0.35	-0.13	0.71	0.56	0.18	0.9	0.78	0.63	1.07	-0.21	0.66	0.06	0.31	6
PF3D7_0618600	2270.t00461, MAL6P1.241, PFF0900c	rhomboid protease ROM10	1	0.97	-1.31	0.34	-0.18	0.59	0.39	-1.31	0.29	-0.57	0.85	0.25	0.08	-1.39	0.3	-0.55	0.31	6
PF3D7_0618900	2270.t00076, MAL6P1.238, PFF0915w	phosphatidylinositol N-acetylglucosaminyltransferase subunit GPI1	1	0.27	-1.35	0.12	-1.19	0.15	-0.93	-0.52	-0.54	0.1	0.46	0.83	0.76	-0.09	1	0.29	0.29	6
PF3D7_0619700	2270.t00087, MAL6P1.228, MAL6P1.229, PFF0955c, PFF0960c	conserved protein, unknown function	1	0.14	-0.69	0.63	0.04	0.43	0.34	-0.22	0.69	0.8	0.65	0.76	1.13	-0.46	0.44	0.19	0.48	6
PF3D7_0620100	2270.t00092, MAL6P1.224, PFF0980w	ATP synthase-associated protein, putative	1	0.19	-1.87	-0.36	-0.19	0.01	1.18	0.56	0.71	1.26	0.81	0.81	1.12	-1.08	0.03	-1.01	0.11	6
PF3D7_0621100	2270.t00101, MAL6P1.216, PFF1020c	conserved Plasmodium protein, unknown function	1	0.37	-0.76	1.02	-0.21	0.51	-0.01	-0.28	-0.09	-0.17	-0.03	0.81	0.63	-0.4	0.07	-0.56	0.43	6
PF3D7_0621600	MAL6_tRNA_Ser1, MAL6_tRNA_Ser1:tRNA	tRNA Serine	1	1.32	-0.61	1.37	1.58	0.62	0.56	-0.83	0.8	0.15	0.42	0.89	0.93	-1.21	1.23	-0.48	0.69	6
PF3D7_0622500	2270.t00114, MAL6P1.203, PFF1085c	RNA methyltransferase, putative	1	0.35	-0.24	-0.02	0.41	0.11	0.39	-0.23	0.51	0.18	0.34	0.73	0.66	-0.68	0.45	-0.17	0.2	6
PF3D7_0622600	PFF1085a	cytochrome b-c1 complex subunit 9, putative	1	0.99	-0.52	1.17	1.01	0.32	0.48	-0.49	0.51	-0.23	0.46	0.64	0.62	-1.08	0.75	-0.53	0.36	6
PF3D7_0622700	2270.t00115, MAL6P1.202, PFF1090c	conserved Plasmodium membrane protein, unknown function	1	0.29	-0.29	0.36	0.02	0.68	0.53	-0.92	0.16	-0.63	0.38	0.25	-0.1	-0.72	0.25	-0.48	0.1	6
PF3D7_0623500	2270.t00122, MAL6P1.194, PFF1130c	superoxide dismutase [Fe]	1	0.86	-0.44	0.73	0.84	0.61	1.09	-0.72	0.81	0.51	0.93	1.29	0.96	-1.02	1.06	-0.18	0.8	6
PF3D7_0624100	2270.t00127, MAL6P1.188, PFF1160w	conserved protein, unknown function	1	0.15	-0.7	0.01	-0.36	0.1	-0.16	0.18	0.09	0.61	0.99	0.91	1.12	0.04	0.29	-0.27	0.05	6
PF3D7_0624500	2270.t00131, MAL6P1.184, PFF1180w	anaphase-promoting complex subunit 11, putative	1	0.53	-1.2	0.18	-0.52	-0.05	-0.04	-0.51	-0.39	-0.35	0.08	0.65	0.42	-0.22	0.61	0.49	0.07	6
PF3D7_0624700	2270.t00133, MAL6P1.182, PFF1190c	N-acetylglucosaminyl-phosphatidylinositol de-N-acetylase, putative	1	1.13	-0.15	0.82	0.15	0.63	-0.01	-0.51	0.01	-0.26	0.5	0.14	-0.27	-0.77	0.71	0.11	0.24	6
PF3D7_0627300	2270.t00160, MAL6P1.155, PFF1325c	E3 ubiquitin-protein ligase RNF5, putative	1	0.21	-0.31	0.11	-0.11	0.2	0.58	0.26	0.13	0.64	0.21	-0.04	0.22	0.02	0.35	-0.17	0.2	6
PF3D7_0629400	2270.t00182, MAL6P1.134, PFF1425w	polyadenylate-binding protein 3, putative	1	-0.22	-1.03	-0.71	-0.71	-0.32	0.75	0.48	0.84	0.87	0.93	0.31	1	0.31	-0.31	-0.61	-0.03	6
PF3D7_0629900	2270.t00186, MAL6P1.129, PFF1450w	sec14-like cytosolic factor or phosphatidylinositol/phosphatidylcholine transfer protein, putative	1	0.64	1.06	0.59	1.07	0.6	0.22	-1.15	-0.45	-0.66	0.06	0.71	0.18	-0.9	0.37	-0.91	0.14	6
PF3D7_0630400	2270.t00193, MAL6P1.124, PFF1475c	conserved Plasmodium protein, unknown function	1	0.6	-1.14	0.86	-0.49	0.48	-0.22	0.09	0.31	0.72	0.94	0.95	1.33	-0.04	0.08	-0.1	0.37	6
PF3D7_0630600	2270.t00195, MAL6P1.122, PFF1485w	conserved protein, unknown function	1	0.17	-0.76	0.42	-0.16	0.22	0.35	-0.99	-0.09	-0.27	0.27	0.39	0.53	-1.12	0.36	-0.98	0.12	6
PF3D7_0702800	MAL7_tRNA_Tyr1, MAL7_tRNA_Tyr1:tRNA	tRNA Tyrosine	1	0.86	-0.51	0.92	1.42	0.61	0.67	-0.75	0.75	0.2	0.24	0.26	-0.04	-1.14	0.38	-0.9	0.2	6
PF3D7_0705900	MAL7P1.340	ATP synthase subunit C, putative	1	0.88	-1.71	-0.05	-0.36	-0.12	0.74	0.48	0.35	0.52	0.68	-0.1	0.31	-0.02	0.36	-0.39	-0.1	6
PF3D7_0707700	PF07_0026	E3 ubiquitin-protein ligase, putative	1	0.2	-0.31	0.62	0.42	0.41	0.77	0.22	0.72	0.44	0.31	0.45	0.73	-0.13	0.61	0.09	0.6	6
PF3D7_0708000	MAL7P1.25	cytoskeleton associated protein, putative	1	-0.33	-2.09	-0.99	-0.51	-0.7	0.4	-0.6	0.19	0.42	0.91	0.75	1.02	-1.47	-0.1	-1.81	-0.13	6
PF3D7_0709500	PF07_0039	conserved Plasmodium protein, unknown function	1	0.56	-1.27	0.31	-0.38	0.53	0.46	-0.77	0.09	0.12	0.55	-0.03	0.1	-1.3	0.54	-0.54	0.34	6
PF3D7_0709700	PF07_0040	prodrug activation and resistance esterase	1	-0.31	-1.18	-0.06	-0.8	-0.25	-0.71	-0.59	-0.57	0.63	0.55	0.43	0.76	-0.33	0.46	-0.33	-0.18	6
PF3D7_0715300	MAL7P1.73	calcium/calmodulin-dependent protein kinase, putative	1	0.33	-1.42	0.23	-0.32	0.19	-0.34	-0.18	-0.11	0.36	0.03	0.05	0.2	-0.91	0.35	-0.31	0.15	6
PF3D7_0716400	MAL7P1.78	transcription initiation factor IIA subunit 1, putative	1	0.74	-2.05	0.05	-0.11	0.3	0.68	-0.6	0.42	1	0.62	0.22	0.38	-1.55	0.38	-0.74	0.13	6
PF3D7_0716700	PF07_0069	conserved Plasmodium protein, unknown function	1	0.1	-0.86	-0.32	-0.06	-0.45	0.75	0.48	1.06	0.95	0.82	0.54	1.07	0.08	-0.06	-0.42	0.2	6
PF3D7_0717300	MAL7P1.86	transcription initiation factor IIE subunit alpha, putative	1	-0.7	-0.25	-0.09	-0.22	-0.28	0.86	0.12	0.17	0.53	0.31	0.43	0.7	-0.12	-0.27	-0.76	0.07	6
PF3D7_0717500	PF07_0072	calcium-dependent protein kinase 4	1	-0.17	-0.69	0.3	-0.2	-0.02	0.1	-0.15	-0.2	0.52	0.06	0.26	0.84	-0.2	0.04	0.27	0.26	6
PF3D7_0720200	PF07_0084	conserved protein, unknown function	1	0.65	0.28	-0.23	0.51	-0.09	0.52	-0.59	0.46	0.06	0.26	0.52	0.41	-0.2	0.43	-0.04	0.31	6
PF3D7_0721900	PF07_0090a	V-type ATPase V0 subunit e, putative	1	0.55	-1.27	-0.11	0.15	-0.3	0.36	-0.34	-0.15	0.05	0.27	-0.19	0.54	-0.84	0.12	-0.6	-0.23	6
PF3D7_0723200	MAL7P1.124	conserved Plasmodium protein, unknown function	1	0.67	-1.01	-0.11	0.14	-0.28	0.16	-0.54	0.25	0.12	0.92	0.98	1.37	-1.16	0.27	-0.94	0.06	6
PF3D7_0724300	MAL7P1.130	ubiquinone biosynthesis O-methyltransferase, putative	1	-0.09	-0.11	-0.01	-0.14	0.08	0.75	0.02	0.63	0.34	0.55	0.18	0.6	-0.25	0.15	-0.23	0.13	6
PF3D7_0724400	PF07_0103	mitochondrial import inner membrane translocase subunit TIM14, putative	1	0.85	0.37	0.16	0.77	0.03	0.52	-0.46	0.44	0.07	0.52	0.26	0.43	-0.35	0.36	-0.93	0.15	6
PF3D7_0724800	MAL7P1.137	kelch domain-containing protein, putative	1	0.48	-1.11	0.28	0.36	0.27	0.38	-0.24	0.24	0.47	0.07	0.74	0.64	-0.7	0.63	-0.04	0.55	6
PF3D7_0726900	PF07_0110	mitochondrial import inner membrane translocase subunit TIM50, putative	1	0.22	-0.63	-0.06	0.27	0.2	0.8	-0.15	0.49	0.16	0.38	0.25	0.26	-0.43	0.14	-0.33	0.22	6
PF3D7_0727100	MAL7P1.149	conserved protein, unknown function	1	0.54	-0.06	0.59	0.01	0.7	0.3	-0.03	0.28	0.02	0.22	0.17	0.12	0	0.42	-0.12	0.36	6
PF3D7_0730400	PF07_0127	IMP1-like protein, putative	1	0.54	-0.76	1.09	1.23	0.86	-0.29	-0.49	0.11	0.52	0.66	1.8	2.12	0.12	0.23	0.07	0.68	6
PF3D7_0801100	MAL8b_28s, MAL8b_28s:ncRNA	28S ribosomal RNA	1	1.52	-3.27	-0.2	0.22	0.83	1.65	-0.37	0.9	-0.34	1.23	0.74	1.07	-2.54	0.53	-2.72	0.96	6
PF3D7_0801200	PF08_tmp2, PF08_tmp2:ncRNA	5.8S ribosomal RNA	1	1.42	-0.95	1.42	2.21	2.63	2.18	-0.35	2.61	1.09	3.31	2.03	1.63	-1.23	2.51	-0.29	2.35	6
PF3D7_0801600	PF08_0134	conserved protein, unknown function	1	0.98	-1.01	0.04	-0.17	0.28	0.71	-0.05	0.58	0.36	0.75	0.8	0.48	-0.33	0.35	0.18	0.55	6
PF3D7_0803400	PF08_0126	DNA repair and recombination protein RAD54, putative	1	0.03	-1.42	-0.19	-0.38	0.12	0.06	-0.2	0.46	0.95	1	1.32	1.16	-0.33	0.72	-0.13	0.36	6
PF3D7_0808300	MAL8P1.122	ubiquitin regulatory protein, putative	1	0.7	0.54	1.22	1.07	0.84	1.04	-0.38	1.1	0.45	1.01	1.92	1.66	-0.21	0.19	-0.71	0.88	6
PF3D7_0810000	PF08_0099	acyl-CoA binding protein, putative	1	0.76	-0.12	0.61	0.61	0.68	-0.04	-0.91	0.27	0.13	0.99	0.67	0.78	-0.57	0.48	-0.23	0.22	6
PF3D7_0810100	MAL8P1.110	apicoplast ribosomal protein L33 precursor, putative	1	0.55	-1.08	0.31	0.13	0.33	0.49	-0.5	0.29	0.25	0.45	0	0.18	-0.8	0.49	-0.32	0.3	6
PF3D7_0810300	MAL8P1.109	protein phosphatase PPM5, putative	1	0.54	-1.23	1.15	0.27	0.78	0.31	-0.4	-0.18	0.55	-0.11	0.73	0.59	-0.19	0.36	0.56	0.67	6
PF3D7_0810400	PF08_0097	aquaporin, putative	1	0.01	-0.77	-0.32	-0.06	-0.06	0.35	-0.4	0.28	0.16	0.35	0.8	0.48	-0.2	0.64	0.5	0.29	6
PF3D7_0812600	PF08_0085	ubiquitin-conjugating enzyme E2, putative	1	0.33	-0.5	-0.27	0.27	0.16	1.65	0.13	0.41	0.39	0.19	0.37	0.29	0.03	0.48	-0.33	0.01	6
PF3D7_0814200	PF08_0074	DNA/RNA-binding protein Alba 1	1	0.42	0.12	-0.12	0.87	0.97	0.71	-0.12	1.21	0.58	0.56	-0.2	-0.19	-0.32	0.69	-0.53	0.27	6
PF3D7_0815400	MAL8P1.85	ATP synthase-associated protein, putative	1	0.5	-0.84	-0.07	-0.04	0.08	0.82	0.39	0.46	0.75	0.41	0.09	0.41	-0.33	0.3	-0.15	0.22	6
PF3D7_0816700	MAL8P1.77	trafficking protein particle complex subunit 2-like protein, putative	1	0.73	-0.59	0.26	0.31	0.38	1.24	-0.29	1.04	0.94	1.25	1.16	0.96	-0.47	0.72	0.3	0.68	6
PF3D7_0817500	PF08_0059	histidine triad nucleotide-binding protein 1	1	0.9	-0.69	0.51	0.29	1.18	0.95	-0.12	0.95	0.55	0.67	0.79	0.53	-0.26	0.85	-0.38	0.56	6
PF3D7_0817900	MAL8P1.72	high mobility group protein B2	1	1.6	0.42	1.69	-0.02	2.09	1.16	-0.18	0.81	0.49	2.29	3.24	1.55	0.76	1.08	-0.43	1.19	6
PF3D7_0818600	MAL8P1.66	BEM46-like protein, putative	1	0.11	-0.18	0.28	0.92	-0.36	-0.2	-0.5	-0.28	-0.04	-0.32	0.73	0.85	-0.07	0.57	0.46	0.24	6
PF3D7_0819600	MAL8P1.62	conserved Plasmodium protein, unknown function	1	0.61	-1.11	0.71	-0.4	0.18	-0.08	-0.61	-0.35	0.68	0.51	0.77	0.75	0.15	0.61	0.76	0.31	6
PF3D7_0820100	MAL8P1.59	RNA-binding protein, putative	1	0.92	-0.97	0.47	-0.04	0.81	0.15	0.1	0.98	0.12	0.86	0.06	-0.12	-0.63	0.6	-0.38	0.57	6
PF3D7_0820700	PF08_0045	2-oxoglutarate dehydrogenase E1 component	1	0.13	-1.29	0.22	-0.52	0.32	0.31	-0.45	0.24	-0.22	0.32	-0.01	0.36	-0.88	0.19	-1.51	0.09	6
PF3D7_0820800	MAL8P1.55	conserved Plasmodium protein, unknown function	1	0.66	-0.83	0.41	-0.05	0.51	0.42	-0.78	0.16	-0.65	0.4	-0.2	0	-0.7	0.43	-0.81	0.11	6
PF3D7_0821400	MAL8P1.52	conserved Plasmodium protein, unknown function	1	0.77	-0.6	1.16	0.72	1.32	0.34	-0.94	0.16	0.43	0.47	0.95	0.32	-0.95	0.8	0.38	0.99	6
PF3D7_0821800	MAL8P1.51	protein transport protein SEC61 subunit beta, putative	1	0.83	-0.57	0.61	0.26	0.87	0.65	-0.62	0.66	0.63	0.82	1.17	0.36	-0.3	1.15	-1.03	0.73	6
PF3D7_0823400	MAL8P1.38	alpha/beta hydrolase, putative	1	-0.16	-0.85	-0.37	-0.1	-0.59	0.07	-0.11	0.37	0.81	0.73	0.93	1.58	-0.48	-0.16	-0.32	0.08	6
PF3D7_0825400	MAL8P1.25a	ATP synthase-associated protein, putative	1	0.8	-2.14	0.64	0.54	0.45	1	-0.79	0.44	0.39	1.07	1.5	1.3	-0.82	0.53	-0.41	0.52	6
PF3D7_0828600	MAL8P1.13	folate transporter 1	1	0.31	-0.99	0.8	-0.2	-0.06	-0.89	-0.25	-0.22	0.5	0.26	0.23	1.26	0.03	-0.14	0.19	0.11	6
PF3D7_0829800	PF08TR004, PF08TR004:ncRNA	unspecified product	1	0.6	-3.53	-0.97	0.78	-0.29	3.95	-0.16	0.62	0.03	-0.03	0.84	1.29	-2.87	-0.21	-2.4	0.82	6
PF3D7_0829900	PF08TR005, PF08TR005:ncRNA	unspecified product	1	0.2	-2.95	-1.05	0.37	-0.22	3.28	0.19	0.66	0.05	-0.09	1.34	1.67	-1.74	0.31	-1.64	1.16	6
PF3D7_0830100	PF08TR007, PF08TR007:ncRNA	unspecified product	1	0.22	-1.01	-0.25	-0.65	-0.07	1.06	1.1	0.06	0.28	0.14	0.25	0.81	0.19	0.04	-0.28	0.13	6
PF3D7_0830200	PF08_tmp1, PF08_tmp1:rRNA	28S ribosomal RNA	1	0.85	-1.13	-0.43	0.28	0.39	1.41	0.52	0.93	1.05	0.21	1.15	1.21	-0.81	0.23	-0.71	0.78	6
PF3D7_0901500	PFI0075w	rifin	1	0.55	-1.96	0.45	0.75	0.49	-0.11	-0.94	0.04	-0.35	0.01	0.18	0.07	-1.03	0.82	-0.28	0.21	6
PF3D7_0904000	PFI0195c	GTPase-activating protein, putative	1	-0.53	-0.22	-1.17	-0.26	-0.44	-0.04	0.1	0.18	1.33	0.79	0.8	0.79	-0.09	0.08	-0.52	-0.29	6
PF3D7_0904500	PFI0220w	prefoldin subunit 4, putative	1	1.06	-0.53	0.14	-0.37	0.65	0.61	-0.21	0.6	0.15	0.71	0.23	-0.31	0.09	0.06	-0.66	0.5	6
PF3D7_0904700	PFI0230c	bacterial histone-like protein	1	1.35	-1.73	0.96	-0.37	0.94	0.43	-1.41	-0.02	-0.12	0.92	0.14	0.19	-1.33	0.75	-1.15	0.54	6
PF3D7_0906100	PFI0300w	vacuolar protein sorting-associated protein 46, putative	1	0.69	-0.49	0.54	0.26	0.61	0.94	-0.2	0.58	0.07	0.64	0.87	0.58	-0.15	0.65	0.26	0.64	6
PF3D7_0906500	PFI0320w	arginase	1	-0.33	-0.32	0.26	1.15	0.04	0.75	-1.01	0.33	0.11	0.51	0.8	0.86	-1.3	-0.14	-1	0.28	6
PF3D7_0907400	PFI0355c	ATP-dependent protease ATPase subunit ClpY	1	0.77	-0.87	0.95	0.13	0.93	0.3	-0.8	0.15	0.08	0.4	0.63	0.28	-0.53	0.84	-0.09	0.63	6
PF3D7_0907800	PFI0375w	ribosomal protein L35, apicoplast, putative	1	1.36	-0.55	1.12	0.16	1.26	0.66	-0.64	0.51	-0.34	0.29	1.2	0.26	-1.39	1.07	0.45	0.9	6
PF3D7_0907900	PFI0380c	peptide deformylase	1	1.02	-0.05	0.68	-0.02	1.23	0.15	-0.62	1.52	1.06	1.26	0.7	0.98	-0.06	0.74	-0.53	0.71	6
PF3D7_0908000	PFI0385c	plasma membrane protein 1, putative	1	0.93	-1.25	1.15	0.1	0.86	0.02	-1.26	-0.56	-0.56	0.14	0.01	0.07	-1.1	0.24	-0.42	0.23	6
PF3D7_0908100	PFI0390c	apicoplast integral membrane protein, putative	1	1.1	-1.21	1.1	0.33	0.29	0.77	-0.61	-0.03	-0.21	0.06	0.62	0.62	-0.74	0.55	-0.49	0.26	6
PF3D7_0908300	PFI0400c	conserved protein, unknown function	1	0.84	-1.43	-0.24	-0.51	-0.21	0.78	-0.02	0.03	0.22	0.45	-0.22	0.2	-0.26	0.17	-0.37	-0.27	6
PF3D7_0909100	PFI0440w	conserved Plasmodium membrane protein, unknown function	1	-0.89	-0.92	-0.25	-0.3	-0.56	-0.15	0.83	-0.01	0.48	0.25	0.98	1.07	-0.1	-0.2	-0.38	0.01	6
PF3D7_0910600	PFI0515w	SNARE protein	1	0.96	-0.86	1.53	0.46	1.01	0.26	-1.14	-0.42	-0.38	0.07	0.75	0.39	-1.07	0.44	-0.37	0.11	6
PF3D7_0911200	PFI0545w	conserved Plasmodium protein, unknown function	1	0.67	-0.99	0.74	0.15	0.7	0.58	-0.81	0.48	0.06	0.47	1.17	0.71	-1.34	1.11	0.85	0.99	6
PF3D7_0913400	PFI0655c	conserved Plasmodium protein, unknown function	1	0.16	-0.21	-0.04	0.17	0.08	0.63	-0.73	0.25	0.04	0.81	1.07	0.6	-0.76	0.46	0.08	0.42	6
PF3D7_0913700	PFI0670w	conserved Plasmodium protein, unknown function	1	-0.18	-0.52	0.94	0.04	0.71	-0.08	-0.09	-0.11	0.11	-0.09	0.72	0.24	-0.08	0.71	0.1	0.61	6
PF3D7_0913800	PFI0675w	conserved Plasmodium protein, unknown function	1	0.53	-2.04	0.6	0.62	0.35	-0.51	-1.85	-0.77	0.86	-0.1	1.24	0.72	-1.91	0.29	0.01	0.91	6
PF3D7_0914800	PFI0725c	GINS complex subunit Psf3, putative	1	0.6	-1.35	0.66	-0.42	0.15	0.93	0.29	0.63	0.87	1.11	0.72	0.96	-0.45	0.3	-0.65	0.37	6
PF3D7_0915700	PFI0770c	cytochrome c oxidase subunit ApiCOX30, putative	1	0.69	-0.83	0.13	-0.2	0.06	1.09	0.66	0.61	0.83	0.7	0.62	0.93	-0.08	0.18	-0.3	0.34	6
PF3D7_0916000	PFI0785c	major facilitator superfamily domain-containing protein, putative	1	0.28	-0.84	0.83	-0.01	0.09	-0.21	-0.61	-0.57	-0.02	0.22	1.09	0.95	-0.3	0.45	0.06	0.37	6
PF3D7_0916100	PFI0790w	thioredoxin 3	1	0.88	-0.83	0.81	0.56	0.97	0.84	-0.68	0.13	-0.66	0.35	0.9	0.15	-1.26	0.33	-0.89	0.35	6
PF3D7_0918200	PFI0890c	50S ribosomal protein L3, apicoplast, putative	1	1.05	-1.39	0.5	0.07	0.35	0.51	-0.88	0.38	0.09	0.54	0.17	0.17	-1.11	0.9	-0.42	0.47	6
PF3D7_0919000	PFI0930c	nucleosome assembly protein	1	0.44	-0.44	0.07	0.11	0.56	0.62	-1.08	0.26	-0.32	0.36	-0.26	-0.16	-0.95	-0.07	-0.85	-0.04	6
PF3D7_0920100	PFI0985c	chaperone, putative	1	0.4	-0.27	-0.02	0.45	0.35	1.05	-0.63	0.55	0.13	0.26	0.24	0.04	-0.87	0.74	0.02	0.44	6
PF3D7_0921100	PFI1035w	conserved Plasmodium protein, unknown function	1	0.07	-1.23	-0.85	0.16	-0.67	1.09	-0.17	0.43	-0.12	0.58	-0.2	0.58	-0.69	-0.44	-0.74	-0.31	6
PF3D7_0921700	PFI1065c	conserved protein, unknown function	1	1.2	-0.98	0.98	-0.09	1.13	-0.13	-0.79	0.02	-0.46	0.34	-0.12	-0.84	-0.67	0.85	-0.41	0.44	6
PF3D7_0922400	PFI1100w	para-aminobenzoic acid synthetase	1	0.4	-0.91	-0.21	-0.13	-0.17	0.08	-0.43	0.61	0.75	0.94	0.41	0.68	-0.02	0.26	-0.48	-0.1	6
PF3D7_0923100	PFI1135c	OTU domain-containing protein, putative	1	0.62	-0.39	0.4	0.95	0.38	0.68	0.06	0.62	0.33	0.37	0.63	0.45	-0.33	0.23	0.09	0.17	6
PF3D7_0925400	PFI1245c	protein phosphatase-beta	1	0.35	-0.67	-0.15	0.12	-0.24	1.09	0.24	0.57	0.74	0.6	0.49	0.91	0	0.03	-0.44	0.33	6
PF3D7_0925500	PFI1250w	thioredoxin-like protein 2	1	0.41	-0.41	0.31	0.21	0.51	1.1	-0.35	0.22	-0.43	0.5	0.56	0.28	-0.21	-0.45	0.09	0.13	6
PF3D7_0927800	PFI1365w	cytochrome c oxidase subunit 5B, putative	1	0.47	-1.67	-0.33	-0.52	0.06	0.43	-0.1	-0.15	0.47	0.28	0.36	0.28	-0.57	0.41	-1.36	-0.01	6
PF3D7_0929500	PFI1450c	conserved protein, unknown function	1	1.13	-1.12	1	1.28	0.71	0.16	-0.42	0.38	0.21	0.38	0.8	0.94	-0.67	0.93	-0.12	0.45	6
PF3D7_0932500	PFI1580c	palmitoyltransferase DHHC6, putative	1	0.7	-1.37	0.46	0.04	0.07	-0.38	-0.63	-0.18	0.17	0.05	0.22	0.42	-0.78	0.54	-0.08	-0.14	6
PF3D7_0932600	PFI1585c	apicoplast ribosomal protein S6, putative	1	1.35	0.01	1.18	0.5	1.41	0.78	-0.23	0.64	0.43	0.91	1.15	0.46	-0.54	1.3	0.68	1.14	6
PF3D7_0933200	PFI1610c	calcyclin-binding protein, putative	1	0.96	-0.44	0.33	0.41	0.83	0.94	0.17	1.27	0.93	0.61	0.98	0.65	-0.1	1.03	0.69	0.82	6
PF3D7_0933700	PFI1630c	conserved Plasmodium protein, unknown function	1	1.09	-0.35	1.03	0.06	1.73	-0.23	-1.18	-0.39	-0.14	-0.08	1.16	0.12	-0.33	1.19	0.38	0.69	6
PF3D7_0933800	PFI1635w	tubulin delta chain, putative	1	0.11	-0.78	0.04	-0.35	0.19	0.29	-0.04	-0.18	0.59	0.37	0.65	1.12	0.12	-0.23	0.19	0	6
PF3D7_0934500	PFI1670c	V-type proton ATPase subunit E, putative	1	-0.26	-1.47	-0.23	-0.28	0.03	0.2	-0.26	-0.09	0.4	0.35	0.33	0.33	-1	0.28	-0.74	0.01	6
PF3D7_1003100	PF10_0034, PF10_0034a	conserved protein, unknown function	1	1.01	-1.3	0.13	-0.15	0.27	1.1	0.49	0.86	0.65	0.56	0.46	0.9	-0.34	0.31	-0.25	0.19	6
PF3D7_1003200	PF10_0035	ribosome-binding factor A, putative	1	0.6	-1.45	-0.21	-0.12	-0.04	0.68	0.13	0.53	0.89	0.61	0.26	0.6	-0.69	0.14	-0.56	0.35	6
PF3D7_1003500	PF10_0038	40S ribosomal protein S20e, putative	1	1.59	0.7	1.33	2.12	1.91	1.54	-1.18	1.38	-0.48	1.4	0.74	0.39	-0.63	1.27	-0.26	1.01	6
PF3D7_1003900	PF10_0042	conserved Plasmodium protein, unknown function	1	0.81	-0.02	0.67	1.07	0.49	0.95	-0.16	0.72	-0.2	0.34	-0.52	0.08	-0.48	0.17	-0.35	0.13	6
PF3D7_1004400	PF10_0047	RNA-binding protein, putative	1	-0.27	-1.24	-1.09	-0.62	-0.51	0.32	0.23	1.19	0.78	0.96	0.24	0.49	0.12	0.04	-0.62	0.21	6
PF3D7_1004700	PF10_0050	conserved protein, unknown function	1	0.82	-1.29	0.37	0.35	0.06	0.17	-0.51	0.02	0.34	0.62	0.83	1.04	-0.83	0.96	0.11	0.24	6
PF3D7_1005900	PF10_0060	conserved protein, unknown function	1	0.54	-0.24	0.4	-0.08	0.47	0.02	-0.28	0.34	0.99	0.68	0.91	1.07	-0.27	0.83	0.12	0.45	6
PF3D7_1008700	PF10_0084	tubulin beta chain	1	0.33	-2.54	-0.41	-0.39	-0.13	1.7	1.02	0.82	0.7	0.79	0.04	0.76	-0.4	0.16	-1.23	0.28	6
PF3D7_1009600	1398.t00340, PF10_0093	protein phosphatase PPM10, putative	1	0.56	-1.27	-0.29	0.23	-0.17	0.72	-0.57	0.56	-0.26	0.68	-0.05	0.01	-0.68	0.41	-0.94	0.14	6
PF3D7_1010100	PF10_0098	PI31 domain-containing protein, putative	1	0.34	0.01	-0.28	0.17	-0.12	0.33	-0.21	0.39	0.55	0.52	0.67	0.92	0.24	0.28	-0.15	0.29	6
PF3D7_1010600	PF10_0103	eukaryotic translation initiation factor 2 subunit beta	1	1.07	0.74	0.69	1.05	1.03	0.67	-0.81	0.89	-0.4	0.72	0.23	-0.06	-0.62	0.75	-1.2	0.61	6
PF3D7_1011400	PF10_0111	proteasome subunit beta type-5	1	1.2	-1.33	0.98	0.26	1.2	0.59	-1.47	0.47	-0.37	0.88	0.43	0.26	-1.41	0.57	-1.42	0.47	6
PF3D7_1015800	PF10_0154	ribonucleoside-diphosphate reductase small chain, putative	1	0.8	-1.03	0.66	-0.19	1.03	0.9	-0.53	0.38	-0.46	0.81	0.34	0.62	-0.33	0.31	-0.88	0.2	6
PF3D7_1017300	PF10_0168	golgi re-assembly stacking protein 1, golgi re-assembly stacking protein 2	1	-0.07	-1.3	-0.26	-0.06	-0.39	0.12	-0.63	-0.11	0.76	0.46	1.15	0.74	-0.8	0.33	-0.22	0.34	6
PF3D7_1017400	PF10_0169	phosphomannomutase, putative	1	-0.11	-0.74	-0.88	0.44	-0.85	0.56	0.14	0.42	1.23	0.7	0.88	1.05	-0.41	0.58	-0.48	0.32	6
PF3D7_1017500	PF10_0170	myosin essential light chain ELC	1	0.46	-1.02	2.01	2.09	1.5	0.5	-2.76	-0.41	-0.03	-0.03	2.69	1.52	-1.54	0.81	0.24	2.05	6
PF3D7_1023400	PF10_0227	HORMA domain protein, putative	1	0.69	-1.91	0.34	-0.47	0.47	0.96	-0.75	0.93	0.72	1.18	0.6	0.89	-1.08	0.46	-0.41	0.65	6
PF3D7_1024200	PF10_0235	RNA-binding protein, putative	1	0.73	-1.03	-0.04	-0.2	0.32	0.6	0.31	0.73	1	0.58	0.38	0.48	-0.26	0.47	0.46	0.34	6
PF3D7_1024500	PF10_0238	conserved Plasmodium protein, unknown function	1	0.76	-0.3	0.39	-0.08	0.43	0.1	-0.17	0.01	0.04	0.25	0.26	0.45	0.22	0.83	0.33	0.38	6
PF3D7_1025200	PF10_0246, PF10_0246a	ATP synthase mitochondrial F1 complex assembly factor 2, putative	1	0.61	-0.21	0.74	0.16	0.33	0.31	-0.33	0.07	-0.2	0.33	0.48	0.63	-0.3	0.42	-0.06	0.11	6
PF3D7_1025600	PF10_0252	cytochrome c oxidase copper chaperone, putative	1	0.35	-1.26	-0.07	-0.21	0.27	0.75	-0.04	0.38	-0.13	0.5	0.18	0.18	-0.58	0.32	-0.79	0.02	6
PF3D7_1026900	PF10_0409	biotin--protein ligase 1	1	0.64	-0.36	0.91	1.11	0.03	0.52	0.08	0.63	0.81	0.42	0.38	0.63	-0.17	0.71	0.24	0.18	6
PF3D7_1028600	PF10_0280	conserved Plasmodium protein, unknown function	1	1.13	0	1.35	0.73	1.21	0.53	-0.5	0.66	0.84	0.72	1.43	1.23	-0.22	1.01	0.43	0.95	6
PF3D7_1028800	PF10_0282	conserved protein, unknown function	1	0.89	-0.89	0.23	0.14	0.08	0.85	0.74	0.29	0.6	0.23	0.06	0.35	0.07	0.29	0.27	0.26	6
PF3D7_1029400	PF10_0287	LEM3/CDC50 family protein, putative	1	0.62	0.12	0.26	0.4	0.31	0.84	-0.35	0.39	0.29	0.34	0.45	0.37	-0.03	0.52	-0.32	0.33	6
PF3D7_1029500	PF10_0288	conserved Plasmodium protein, unknown function	1	0.68	-0.01	0.33	0.59	-0.08	0.43	-0.46	0.46	-0.15	0.09	0.54	1.06	0.36	-0.03	-1.48	-0.11	6
PF3D7_1031200	PF10_0306	MORN repeat-containing protein 1	1	0.63	-0.24	0.79	0.26	0.72	0.16	-0.08	-0.07	0.37	0.02	1.31	0.7	0.19	0.71	0.21	0.54	6
PF3D7_1031700	PF10_0311	protein phosphatase inhibitor 3	1	0.71	-1.25	0.8	0.07	0.47	0.13	-0.57	0.06	0.3	0.33	0.19	0.52	-0.7	0.23	-0.65	-0.03	6
PF3D7_1032000	PF10_0313	ribosome maturation factor RimM, putative	1	-0.34	-1.4	-0.48	-0.9	-0.29	-0.52	-0.45	0.15	0.39	0.79	0.66	0.55	0.04	0.65	0.53	0.23	6
PF3D7_1034000	PF10_0331	Sec1 family protein, putative	1	0.37	0.16	0.39	0.21	0.85	0.25	-0.5	-0.08	-0.45	0.28	0.53	0.03	-0.38	0.27	-0.18	0.31	6
PF3D7_1034100	PF10_0331a	conserved protein, unknown function	1	0.61	-0.46	0.58	0.92	0.37	0.49	0.04	0.59	0.76	0.56	0.88	1.05	-0.45	0.83	0.1	0.25	6
PF3D7_1034200	PF10_0332	ribosomal protein L27, putative	1	0.28	-2	0.12	-0.34	0.16	-0.12	-0.77	0.19	0.49	0.52	1.34	1	-1.36	0.82	-0.03	0.66	6
PF3D7_1034800	PF10_0338, PF10_0339	conserved protein, unknown function	1	0.32	-1.46	0.23	0.28	-0.01	0.52	0.14	0.34	0.58	0.37	0.43	0.9	-0.35	0.68	0.22	0.46	6
PF3D7_1037500	PF10_0368	dynamin-like protein	1	0.34	-0.75	0.89	0.21	0.38	0.01	-0.87	-0.47	-0.33	-0.28	0.14	0.11	-0.94	-0.04	-0.03	0.32	6
PF3D7_1037600	PF10_0369	TFIIH basal transcription factor complex helicase XPB subunit, putative	1	-0.18	-0.55	-0.41	0.02	-0.42	0.08	-1.04	-0.2	-0.6	0.11	0.47	0.34	-0.83	0.14	-0.91	-0.06	6
PF3D7_1038200	PF10_0373a	conserved Plasmodium protein, unknown function	1	0.37	-0.04	-0.21	0.29	-0.24	0.74	-1.03	0.2	0.24	0.63	0.21	0.88	-1.3	-0.04	-0.43	0	6
PF3D7_1104300	PF11_0054	conserved Plasmodium protein, unknown function	1	0.87	-0.49	0.28	-0.39	0.61	0.8	-0.15	0.55	0	0.59	0.52	0.37	0.04	0.46	-0.28	0.26	6
PF3D7_1105000	PF11_0061	histone H4	1	2.69	-1.6	2.24	0.85	2.63	0.61	-0.27	1	0.74	2.17	1.08	0.47	0.25	2.1	-0.39	2.29	6
PF3D7_1105800	PF11_0069	conserved Apicomplexan protein, unknown function	1	0.52	-1.03	0.61	0.02	0.87	0.42	-0.91	0.3	-0.53	0.11	-0.18	-0.46	-0.87	0.44	-0.92	0.38	6
PF3D7_1108500	PF11_0097	succinyl-CoA synthetase alpha subunit, putative	1	0.4	-1.87	0.07	-0.5	0.33	-0.14	-0.27	0.15	0.34	0.2	0.02	0.35	-0.94	0.46	-0.67	0.01	6
PF3D7_1108700	PF11_0099	heat shock protein J2	1	0.5	-1.39	0.14	-0.19	0.24	0.26	-0.39	0.25	0.37	0.19	-0.34	-0.02	-0.83	0.15	-1.13	-0.16	6
PF3D7_1109000	PF11_0102, PF11_0102.1	small nucleolar RNA snoR07	1	0.81	-0.41	-0.35	1.28	0.06	1.02	-0.06	0.8	0.29	0.54	0.36	0.28	-0.42	0.15	0.14	0.31	6
PF3D7_1110600	PF11_0113	mitochondrial ribosomal protein L11 precursor, putative	1	1.17	-0.53	1.13	0.15	1.34	0.67	-1.64	0.01	-0.69	0.44	0.78	0.35	-1.15	0.17	-1.53	0.19	6
PF3D7_1111600	PF11_0122	endonuclease/exonuclease/phosphatase family protein, putative	1	-0.07	-0.35	-0.23	-0.34	-0.35	-0.22	-0.57	0.24	0.83	0.93	1.42	1.62	-0.41	0.46	-0.41	0.15	6
PF3D7_1112400	PF11_0130	nucleic acid binding protein, putative	1	0.7	-0.09	0.6	0.38	0.92	0.59	-0.28	0.71	0.29	0.82	0.84	0.58	-0.45	0.76	0.36	0.54	6
PF3D7_1113200	PF11_0140	conserved Plasmodium protein, unknown function	1	0.09	-1.51	-0.47	-0.04	-0.25	-0.33	-0.59	0.83	0.45	0.45	-0.3	-0.26	-0.98	0.43	-0.17	0.1	6
PF3D7_1113400	PF11_0142	ubiquitin domain-containing protein DSK2, putative	1	0.52	-0.81	0.45	0.4	0.66	0.55	-0.77	0.44	0.01	0.19	0.19	0.1	-0.99	0.59	-0.35	0.5	6
PF3D7_1113900	PF11_0147	mitogen-activated protein kinase 2	1	0.05	0.01	-0.32	-0.16	-0.7	0.42	-0.06	0.51	1.03	0.68	1.19	1.71	0.12	0.07	-0.91	0.24	6
PF3D7_1114500	PF11_0154	conserved Plasmodium protein, unknown function	1	0.45	-0.49	0.08	-0.19	0.34	-0.05	-0.3	-0.21	0.11	0.37	0.37	0.15	-0.05	0.6	0.59	0.22	6
PF3D7_1114800	PF11_0157	glycerol-3-phosphate dehydrogenase, putative	1	0.74	-0.5	0.83	0.68	0.48	0.34	0.04	0.21	0.55	0.64	0.79	0.76	-0.04	0.44	0.26	0.15	6
PF3D7_1115000	PF11_0159	conserved protein, unknown function	1	0.68	-1.84	0.34	-0.97	0.55	0.11	-0.56	0.5	0	0.46	0.12	0.1	-1.1	0.27	-0.57	0.15	6
PF3D7_1115900	PF11_0167	palmitoyltransferase DHHC9	1	0.19	-0.04	0.43	0.62	0.07	-0.52	-0.59	-0.28	0.13	0.23	0.47	0.76	-0.37	0.1	0.5	0.33	6
PF3D7_1116400	PF11_0171	guanine nucleotide-exchange factor SEC12	1	0.56	-1.04	0.23	0	-0.1	0.38	-0.64	0.29	0.21	0.38	0.5	0.38	-0.84	0.24	-1.3	0.28	6
PF3D7_1116500	PF11_0172	folate transporter 2	1	0.38	-1.79	0.27	-0.75	0.14	-0.32	-0.63	-0.57	-0.47	0.19	0.51	0.37	-0.72	0.3	-0.44	-0.11	6
PF3D7_1118000	PF11_0186	conserved Plasmodium protein, unknown function	1	0.72	-0.65	0.82	0.52	0.99	0.8	-0.46	0.4	0.34	0.38	0.38	0.45	-0.86	0.48	0.16	0.18	6
PF3D7_1119100	PF11_0198	tRNA m(1)G methyltransferase, putative	1	1.02	0.27	0.81	0.67	1.1	0.62	-0.12	0.3	0.24	0.68	1.06	0.81	0.1	0.4	-0.07	0.28	6
PF3D7_1119500	PF11_0202	AP-4 complex subunit mu, putative	1	0.98	-0.54	0.53	0.45	0.89	0.72	-1.23	-0.09	-0.34	0.47	0.5	0.42	-1.38	0.51	-0.77	0.35	6
PF3D7_1120200	PF11_0209	conserved Plasmodium protein, unknown function	1	0.82	-1.05	0.54	0	0.42	0	-0.72	-0.11	0.09	0.18	-0.33	0.11	-0.82	0.38	-0.45	0.15	6
PF3D7_1121000	PF11_0217	palmitoyltransferase DHHC3	1	0.08	-1.49	0.11	-0.32	-0.08	0.21	-0.32	-0.22	0.43	0.68	0.96	1.06	-0.79	0.58	-0.27	0.28	6
PF3D7_1121500	PF11_0223	conserved protein, unknown function	1	0.81	-0.57	0.69	0.47	0.74	-0.27	-0.72	-0.13	0.2	0.28	0.11	0.11	-0.77	0.37	-0.28	-0.06	6
PF3D7_1122100	PF11_0229	GPI transamidase component GPI16, putative	1	0.39	-0.97	-0.05	-0.38	0.28	0.35	0.38	0.31	0.81	0.78	0.34	0.95	-0.17	0.35	-0.08	0.28	6
PF3D7_1124200	PF11_0253	thioredoxin-like protein, putative	1	-0.21	-0.55	-0.08	-0.34	-0.35	0.22	0.32	0.59	0.83	0.81	-0.29	0.86	-0.04	-0.35	-0.08	-0.01	6
PF3D7_1124700	PF11_0258	GrpE protein homolog, mitochondrial, putative	1	0.3	-0.77	-0.69	0.03	-0.19	0.59	-0.74	0.49	-0.25	0.49	-0.02	-0.04	-0.43	0.2	-1.14	0.02	6
PF3D7_1125000	PF11_0261	conserved protein, unknown function	1	0.56	-1.39	0.08	-0.02	0.06	0.25	-0.01	0.09	0.55	0.45	0.06	0.58	-0.61	0.55	-0.45	0.13	6
PF3D7_1125100	PF11_0262	ATP synthase F0 subunit b-like protein, putative	1	0.54	-0.25	0.6	-0.36	0.92	0.82	0.4	0.29	-0.2	0.47	0.32	0.53	0.3	-0.21	-0.54	0.06	6
PF3D7_1125500	PF11_0266	small nuclear ribonucleoprotein Sm D1, putative	1	0.76	0.14	0.37	1.23	0.62	0.99	-0.52	0.81	-0.1	0.68	0.04	-0.54	-0.67	0.69	-0.89	0.52	6
PF3D7_1125600	PF11_0266a	conserved protein, unknown function	1	0.88	-1	0.5	0.25	0.62	0.37	0.29	0.34	0.58	0.47	0.42	0.61	-0.12	0.59	-0.02	0.4	6
PF3D7_1126300	PF11_0273	DnaJ protein, putative	1	0.52	-0.07	0.82	0.41	0.81	0.97	-0.56	0.23	0.09	0.25	1.11	0.5	-0.36	0.67	-0.43	0.56	6
PF3D7_1126400	PF11_0274	mediator of RNA polymerase II transcription subunit 21, putative	1	0.18	-0.65	-0.69	0.12	-0.61	0.32	0.03	0.48	0.71	0.7	0.26	0.69	-0.43	0.22	-0.4	0.09	6
PF3D7_1128700	PF11_0298	GPI-anchor transamidase, putative	1	0.43	-1.09	0.54	-0.46	-0.01	0.24	0.36	0.11	0.92	0.8	0.55	1.03	-0.26	0.17	-0.14	0.13	6
PF3D7_1128900	PF11_0300	conserved protein, unknown function	1	0.36	-1.1	1.23	-0.41	0.52	-0.57	-1.09	-0.7	-0.44	-0.12	0.42	0.31	-1.01	0.16	-0.77	0.18	6
PF3D7_1132300	PF11_0332	nucleic acid binding protein, putative	1	0.79	-0.46	0.35	-0.36	0.72	0.92	0.39	0.62	0.28	1.01	0.95	1.11	1.08	0.23	-0.86	0.35	6
PF3D7_1132700	PF11_0337	50S ribosomal protein L2, putative	1	0.31	-0.2	0.01	0.31	0.29	0.53	-0.02	0.21	0.7	0.25	0.31	0.35	-0.49	0.42	0.56	0.33	6
PF3D7_1133000	PF11_0340	conserved Plasmodium protein, unknown function	1	0.33	-1.37	0.29	-0.41	-0.28	-0.35	-0.62	-0.56	0.4	0.43	1.36	1.42	-0.01	1.09	1.11	0.26	6
PF3D7_1135700	PF11_0368a	conserved Plasmodium protein, unknown function	1	0.59	-0.71	-0.4	0.57	0.25	0.89	-1.12	0.54	-0.17	0.49	0.14	-0.2	-1.66	-0.18	-0.9	0.4	6
PF3D7_1137500	PF11_0386	apicoplast ribosomal protein S14p/S29e precursor, putative	1	0.65	-0.96	0.58	-0.66	0.36	0.43	0.33	-0.06	0.28	0.46	0.09	0.26	-0.23	0.41	-0.45	0.18	6
PF3D7_1138900	PF11TR005, PF11TR005:ncRNA	unspecified product	1	-0.01	-0.96	0.35	-0.08	-0.15	0.55	0.38	0	-0.02	-0.42	0.59	0.6	-0.28	0.23	0.38	0.52	6
PF3D7_1141200	PF11_0423	ATP synthase-associated protein, putative	1	0.32	-0.86	0.04	0.28	-0.23	0.95	0.65	0.24	0.31	-0.05	-0.02	0.28	-0.09	0.17	-0.26	-0.13	6
PF3D7_1143000	PF11_0441a	alpha/beta hydrolase, putative	1	-0.12	-0.89	0.26	-0.15	0.24	0.74	-0.41	0.03	-0.2	0.48	0.76	0.63	-0.24	-0.17	-0.49	0.21	6
PF3D7_1143400	PF11_0447	translation initiation factor eIF-1A, putative	1	0.31	-0.21	-0.4	0.27	0	0.47	0.01	0.74	0.91	0.45	0.09	0.48	-0.38	0.62	-0.27	0.34	6
PF3D7_1144200	PF11_0455	conserved Plasmodium protein, unknown function	1	0.21	-0.14	-0.12	0.51	0.22	0.57	0.17	0.65	1.03	0.42	1.14	1.03	-0.24	0.1	0.21	0.25	6
PF3D7_1144700	PF11_0459	apicoplast import protein Tic20, putative	1	1.28	-2.12	0.2	-0.32	0.37	0.34	-0.17	0.25	0.24	0.51	-0.47	0.13	-1.08	0.31	-1.42	-0.17	6
PF3D7_1145500	PF11_0466, PF11_0466:exon:3	ABC transporter B family member 3, putative	1	0.39	-0.54	-0.15	-0.55	0.09	0.39	0.23	0.9	0.88	0.86	0.11	0.85	0.17	0.05	-0.26	0.22	6
PF3D7_1146200	PF11_0473	conserved Plasmodium protein, unknown function	1	0.26	-0.4	0.49	0.85	0.04	0.22	-1.23	-0.14	-0.24	-0.01	0.33	0.38	-0.78	0.13	-0.31	0.21	6
PF3D7_1147600	PF11_0484	conserved Plasmodium protein, unknown function	1	0.21	-1.45	0.31	-0.16	0.12	0.97	0.74	0.66	0.51	0.29	0.53	0.96	-0.33	0.12	-0.52	0.2	6
PF3D7_1147700	PF11_0485	ATP synthase subunit delta, mitochondrial, putative	1	0.51	-0.27	0.29	0.11	0.11	0.98	-0.57	0.35	0.5	0.62	0.43	0.74	-0.32	0.5	-0.14	0.26	6
PF3D7_1201800	2277.t00018, MAL12P1.18, PFL0090c	cytochrome c oxidase assembly protein COX19, putative	1	0.78	-0.17	0.51	0.08	0.67	0.31	-0.1	0.1	-0.1	0.35	0.4	-0.09	-0.21	0.66	0.7	0.48	6
PF3D7_1202000	2277.t00020, MAL12P1.20, PFL0100c	ATP-dependent RNA helicase, putative	1	-0.04	-0.69	-0.36	0.12	-0.19	0.63	0.5	0.82	0.66	0.46	0.32	0.45	-0.22	0.03	-0.39	0.05	6
PF3D7_1202400	2277.t00024, MAL12P1.24, PFL0120c	peptidyl-prolyl cis-trans isomerase	1	0.66	-1.23	-0.12	-0.35	-0.19	0.19	0.46	0.15	0.61	0.57	0.1	0.6	0.12	0.25	0.54	-0.03	6
PF3D7_1203900	2277.t00038, MAL12P1.38, PFL0190w	ubiquitin-conjugating enzyme E2	1	-0.59	-0.85	0.07	0.02	0.11	0.77	-0.09	0.27	0.54	-0.05	0.18	0.32	-0.05	0.14	0.61	0.16	6
PF3D7_1204200	2277.t00041, MAL12P1.41, PFL0205w	conserved Plasmodium protein, unknown function	1	0.54	-0.43	-0.04	0.27	0.23	1.12	0.23	0.32	-0.24	0.02	0.73	0.06	-0.4	0.56	0.18	0.41	6
PF3D7_1208000	2277.t00081, MAL12P1.80, PFL0400w	apicoplast ribosomal protein L29 precursor, putative	1	0.36	-0.57	0.32	-0.05	0.67	0.84	-0.26	0.43	-0.07	0.57	0.41	0.24	-0.54	0.18	0.46	0.49	6
PF3D7_1209700	2277.t00098, MAL12P1.97, PFL0485w	conserved protein, unknown function	1	0.67	-0.56	-0.07	0.06	-0.14	0.88	0.29	0.52	0.75	0.5	0.01	0.5	0.32	0.14	-0.1	0.13	6
PF3D7_1211800	2277.t00118, MAL12P1.117, PFL0585w	polyubiquitin	1	0.58	-2.42	0.95	0.07	0.67	0.44	-0.62	0.92	0.24	1	1.12	0.88	-1.43	0.76	-1.11	0.87	6
PF3D7_1213600	2277.t00133, MAL12P1.132, PFL0660w	dynein light chain 1, putative	1	0.44	-1.25	-0.42	-0.08	-0.01	0.94	0.19	0.56	0.57	0.66	0.31	0.75	-0.73	0.22	-0.45	0.2	6
PF3D7_1214300	2277.t00140, MAL12P1.139, PFL0692c, PFL0695c	geranylgeranyl transferase type-2 subunit beta, putative	1	0.63	-0.46	-0.04	0.13	-0.02	0.25	-0.5	0.16	0.01	0.75	-0.13	0.35	-1.02	0.05	-1.04	-0.19	6
PF3D7_1215600	2277.t00151, MAL12P1.150, PFL0750w	conserved protein, unknown function	1	-0.05	-0.42	0.48	-0.15	0.91	0.89	0.29	0.54	0.21	0.49	0.97	0.8	0.06	0.89	-0.95	0.64	6
PF3D7_1216600	2277.t00161, MAL12P1.160, PFL0800c	cell traversal protein for ookinetes and sporozoites	1	1.19	-0.76	0.89	1.41	0.34	-0.04	-0.71	0.28	-0.09	0.39	0.79	0.98	-1.85	1.07	-0.55	0.51	6
PF3D7_1221200	2277.t00204, MAL12P1.204, PFL1020w	conserved Plasmodium protein, unknown function	1	1.01	0.22	0.38	0.69	0.86	0.77	-0.72	0.57	0.17	0.83	1.02	0.39	-0.26	0.52	0.13	0.43	6
PF3D7_1222000	2277.t00212, MAL12P1.212, PFL1060c	tRNA-splicing ligase RtcB, putative	1	0.75	-0.28	0.73	0.33	0.88	0.2	-0.37	0.07	-0.26	0.22	-0.07	0	-0.39	0.2	-0.25	0.12	6
PF3D7_1223000	2277.t00221, MAL12P1.221, PFL1105c	conserved Plasmodium protein, unknown function	1	0.16	-1.3	0.63	-0.16	0.27	-0.42	-0.23	-0.12	0.9	0.22	0.82	0.74	0.05	0.23	0.53	0.37	6
PF3D7_1223800	2277.t00229, MAL12P1.229, PFL1145w	citrate/oxoglutarate carrier protein, putative	1	0.91	0.18	0.39	0.86	0.04	0.34	-0.53	0.43	0.73	0.64	0.39	0.77	-0.57	0.72	-0.1	0.16	6
PF3D7_1223900	2277.t00230, MAL12P1.230, PFL1150c	50S ribosomal protein L24, putative	1	0.17	-1.24	-0.29	1.3	-0.09	0.49	0.09	0.64	0.22	0.26	-0.6	-0.48	-1.08	-0.1	-0.81	0.07	6
PF3D7_1224500	2277.t00236, MAL12P1.236, PFL1180w	histone chaperone ASF1, putative	1	0.96	-1.95	1.09	-0.3	0.73	0.57	-0.29	0.08	0.34	0.41	-0.3	0.15	-1.28	0.72	-1.35	0.18	6
PF3D7_1226000	2277.t00251, MAL12P1.251, PFL1255c	conserved protein, unknown function	1	0.52	-0.17	0.17	0.5	0.2	0.83	0.01	0.38	0.07	0.19	0.21	0.27	-0.18	0.17	-0.2	0.14	6
PF3D7_1226900	2277.t00260, MAL12P1.260, PFL1300c	parasitophorous vacuolar protein 2	1	0.59	-1.3	0.33	-0.31	0.87	0.32	-0.5	0.4	-0.18	0.68	0.5	0.29	-0.82	0.56	-0.51	0.61	6
PF3D7_1227600	2277.t00267, MAL12P1.267, PFL1335w	conserved Plasmodium protein, unknown function	1	0.35	-0.69	0.44	-0.51	0.7	0.5	0.28	0.42	0.06	0.19	0.34	0.02	-0.06	0.44	0.26	0.38	6
PF3D7_1227900	2277.t00270, MAL12P1.270, PFL1350w	RNA pseudouridylate synthase, putative	1	0.21	-0.41	-0.23	0.62	0.04	0.75	-0.39	0.9	0.41	0.66	0.53	0.51	-1.2	-0.33	-0.87	0.17	6
PF3D7_1228700	2277.t00278, MAL12P1.278, PFL1390w	conserved Plasmodium protein, unknown function	1	0.41	-0.71	0.53	-0.38	0.44	0.01	-0.43	0.05	-0.12	0.22	-0.18	0.42	-0.6	0.28	-0.27	0.17	6
PF3D7_1231500	2277.t00304, MAL12P1.304, PFL1520w	mitosis protein dim1, putative	1	0.07	-0.7	-0.42	0.17	-0.16	0.07	-0.55	0.9	0.22	0.47	-0.26	0.2	-0.81	0.34	-0.14	-0.05	6
PF3D7_1232200	2277.t00310, MAL12P1.310, PFL1550w	dihydrolipoyl dehydrogenase, mitochondrial	1	0.8	-0.42	0.55	0.09	0.44	0.44	-0.93	0.39	-0.2	0.65	1.81	1.08	-0.93	0.86	-1.01	0.35	6
PF3D7_1232600	2277.t00314, MAL12P1.313, PFL1570w	conserved Plasmodium protein, unknown function	1	-0.12	-1.1	0.31	-0.25	-0.12	0.49	-0.21	-0.27	0.11	0.25	0.4	0.65	-0.37	-0.11	-0.47	0.16	6
PF3D7_1232700	2277.t00315, MAL12P1.314, PFL1575w	conserved Plasmodium protein, unknown function	1	0.33	-0.77	0.71	0.12	0.22	-0.05	-0.48	-0.26	0.16	0.19	0.49	0.42	-0.68	0.31	-0.07	0.31	6
PF3D7_1232800	PFL1583c	conserved Plasmodium protein, unknown function	1	0.54	-1.58	-0.64	-0.03	-0.36	0.61	-0.48	0.52	1.2	0.92	0.66	1.06	-1.02	0.46	-0.34	0.27	6
PF3D7_1233800	2277.t00326, MAL12P1.325, PFL1630c	conserved protein, unknown function	1	1.08	-0.97	0.77	0.7	0.72	0.65	-0.47	0.69	0.1	0.67	0.75	0.7	-0.63	1.08	-0.55	0.72	6
PF3D7_1234300	2277.t00331, MAL12P1.330, PFL1655c	DNA polymerase epsilon subunit B, putative	1	1.07	-0.77	0.52	-0.21	0.75	0.72	-0.58	0.5	0.17	1	0.8	1.14	-0.01	0.45	-0.4	0.44	6
PF3D7_1234900	2277.t00337, PF12_0003, PFL1685w	conserved Plasmodium protein, unknown function	1	0.61	-1.62	0.54	-0.17	0.36	0.6	0.4	0.61	1.13	0.68	1.06	1.05	0.11	1.1	1.11	0.49	6
PF3D7_1235700	2277.t00345, MAL12P1.343, PFL1725w	ATP synthase subunit beta, mitochondrial	1	0.48	-1.41	-0.29	-0.53	0.37	0.41	0.04	0.43	0.12	0.32	-0.29	0.23	-0.63	0.18	-1.48	-0.03	6
PF3D7_1236800	2277.t00356, MAL12P1.354, PFL1780w	protein-S-isoprenylcysteine O-methyltransferase, putative	1	1.17	-0.95	1.37	-0.33	1.08	-0.31	-0.54	-0.59	-0.82	0.38	0.42	0.1	-0.54	0.73	-0.45	0.27	6
PF3D7_1236900	2277.t00357, MAL12P1.355, PFL1785c	conserved Plasmodium protein, unknown function	1	0.36	-1.28	0.51	0.07	-0.01	0.73	0.59	-0.07	0.32	-0.27	-0.05	0.65	-0.25	-0.03	0.12	0.01	6
PF3D7_1237000	2277.t00358, MAL12P1.356, PFL1790w	SUMO-activating enzyme subunit 2	1	0.47	-0.49	0.56	0.37	0.67	0.36	-0.28	0.57	0.16	0.41	0.11	-0.25	-0.6	0.51	-0.45	0.31	6
PF3D7_1238700	2277.t00375, MAL12P1.373, PFL1875w	BTB/POZ domain-containing protein, putative	1	0.89	-0.75	0.56	0.43	0.52	1.04	0.77	1.15	1.67	0.99	1.08	1.11	-0.49	0.66	0.17	0.73	6
PF3D7_1241300	2277.t00397, MAL12P1.395, PFL1985c	ribosome-binding factor A, putative	1	0.68	-0.28	0.31	0.27	0.71	0.8	0.01	0.64	0.1	0.07	0.52	0.07	-0.53	0.49	0.39	0.53	6
PF3D7_1241600	2277.t00400, MAL12P1.398, PFL2000w	mitochondrial carrier protein, putative	1	0.97	-0.82	0.51	0.68	0.21	0.14	-0.13	0.21	0.02	0.35	-0.07	0.1	-0.37	0.6	0.17	-0.02	6
PF3D7_1242000	2277.t00404, MAL12P1.402, PFL2020c	sulfhydryl oxidase, putative	1	0.03	-0.87	0.29	-0.04	0.11	0.03	-0.69	-0.58	-0.47	0.09	0.79	0.45	-0.75	0	-0.73	0.15	6
PF3D7_1242900	2277.t00413, MAL12P1.411, PFL2065c	mitochondrial import inner membrane translocase subunit TIM13, putative	1	0.24	-1.83	-0.57	-0.53	-0.08	0.05	-0.39	0.03	0.29	0.37	-0.17	0.23	-0.96	-0.02	-0.09	-0.02	6
PF3D7_1243500	2277.t00418, MAL12P1.416, PFL2090c	vacuolar-sorting protein SNF7, putative	1	0.68	-0.98	0.74	0.1	0.49	0.18	-1.01	-0.22	-0.24	0.34	0.66	0.48	-0.92	0.69	0.29	0.47	6
PF3D7_1243900	2277.t00422, MAL12P1.420, PFL2110c	double C2-like domain-containing protein	1	0.46	-0.37	0.88	0.03	0.24	-0.62	-0.2	-0.26	0.11	-0.02	0.73	0.7	-0.09	0.29	0.33	0.18	6
PF3D7_1245800	2277.t00439, MAL12P1.437, PFL2195w	epsin-like protein, putative	1	0.05	-0.13	-0.06	0.36	0.12	-0.08	-0.47	0.16	0.23	0.14	0.26	0.26	-0.39	-0.17	-0.29	0.4	6
PF3D7_1247400	2277.t00455, MAL12P1.454, PFL2275c	peptidyl-prolyl cis-trans isomerase FKBP35	1	0.18	-1.28	-0.61	-0.51	-0.27	0.22	-0.17	0.36	0.48	0.66	0.52	0.63	0.36	0.22	-0.2	-0.28	6
PF3D7_1247500	2277.t00456, MAL12P1.455, PFL2280w	serine/threonine protein kinase, putative	1	-0.24	-1.35	0.08	-0.69	-0.21	-0.13	-0.24	-0.3	0.35	0.69	0.76	0.84	-0.4	0.14	-0.37	0.12	6
PF3D7_1248200	2277.t00462, MAL12P1.461, PFL2310w	pre-mRNA-splicing factor RBM22, putative	1	-0.23	-0.24	-0.21	0.4	-0.13	0.38	-0.81	0.02	-0.29	0.15	0.73	0.24	-1.26	0.17	-0.87	0.21	6
PF3D7_1250200	2277.t00482, MAL12P1.480, PFL2410w	CSC1-like protein, putative	1	0.17	-0.75	0.45	0.32	0.05	0.16	-0.71	-0.09	-0.03	-0.29	0.1	0.07	-0.95	-0.1	-0.35	0.09	6
PF3D7_1250300	2277.t00483, MAL12P1.481, PFL2415w	vacuolar protein sorting-associated protein 26, putative	1	-0.13	-1.75	-0.07	-0.05	-0.1	0.51	-0.17	0.13	-0.2	0.09	0.28	0.3	-1.38	0.17	-0.88	0.21	6
PF3D7_1250700	2277.t00487, MAL12P1.485, PFL2435w	conserved Plasmodium protein, unknown function	1	1.1	-0.46	0.6	0.16	0.81	0.36	0	0.35	0.03	0.7	-0.34	-0.14	-0.32	0.82	0.07	0.2	6
PF3D7_1251300	2277.t00493, MAL12P1.490, PFL2465c	thymidylate kinase	1	0.82	-1.35	0.79	0.19	0.8	0.66	-1.09	0.34	0.39	0.79	1.46	1.1	-1.5	0.86	-0.13	0.86	6
PF3D7_1254400	2277.t00523, MAL12P1.520, PFL2625w	rifin	1	0.01	-1.01	0.92	0.73	0.5	0.17	0.66	0.85	0.98	0.8	1.41	1.18	-0.11	0.99	0.59	0.52	6
PF3D7_1254700	2277.t00526, MAL12P1.523, PFL2640c	rifin	1	0.92	-0.61	0.92	1.19	0.66	0.09	-0.94	0.09	-0.34	0.17	-0.16	-0.44	-1.4	0.16	-0.5	-0.15	6
PF3D7_1300500	PF13_0005	rifin	1	1.37	-0.18	1.09	1.42	0.56	0.11	-0.72	0.09	-0.56	0.08	0.33	0.21	-1.08	0.39	-0.71	0.16	6
PF3D7_1302300	PF13_0012a	Plasmodium exported protein, unknown function	1	1.24	-0.08	0.91	0.32	0.88	0.44	-1.52	0.44	-1.09	1.15	-0.45	-0.7	-0.49	0.23	-1.13	0.27	6
PF3D7_1302400	MAL13P1.12	conserved protein, unknown function	1	0.45	-0.07	0.16	0.54	-0.91	-0.94	-1.79	-0.21	0.23	1.14	2.34	1.89	-2.18	1.21	-0.82	0.65	6
PF3D7_1302800	PF13_0014	40S ribosomal protein S7, putative	1	1.31	-0.02	0.25	1.38	1.77	1.29	-1.54	1.16	-0.69	1.22	0.44	-0.19	-1.57	0.58	-0.95	0.58	6
PF3D7_1303000	MAL13P1.15	ATP synthase-associated protein, putative	1	0.76	-1.11	-0.12	-0.18	0.31	0.49	0.05	0.38	0.36	0.59	0.11	0.29	-0.11	0.48	-0.26	0.05	6
PF3D7_1304300	MAL13P1.24	conserved Plasmodium protein, unknown function	1	0.37	-0.8	-0.25	0.17	0.33	-0.12	-1.17	0.23	0.31	0.18	0.44	0.17	-0.86	0.7	0.69	0.48	6
PF3D7_1304700	PF13_0022	cyclin	1	0.4	-1.33	0.1	0.01	0.28	-0.09	-1.78	0.11	-0.54	0.51	0.26	0.3	-1.45	0.68	-0.27	0.39	6
PF3D7_1306900	MAL13P1.35	U1 small nuclear ribonucleoprotein A, putative	1	0.48	-0.39	-0.02	0.49	0.51	0.56	-0.8	0.33	-0.32	0.17	0.18	-0.3	-1.41	-0.04	-0.69	0.18	6
PF3D7_1307500	PF13_0039	conserved Plasmodium protein, unknown function	1	-0.16	-2.47	0.62	0.74	-0.4	-0.4	-1.16	-0.39	0.6	-0.27	0.54	0.99	-1.35	0.07	-0.34	0.55	6
PF3D7_1307600	1981.m00174, PF13_0040	DNA-directed RNA polymerase subunit alpha, putative	1	0.29	-0.28	0.4	-0.2	0.23	0.59	0	0.16	-0.1	-0.03	0.35	0.14	0.21	0.15	-0.41	0.55	6
PF3D7_1308300	PF13_0045	40S ribosomal protein S27	1	0.99	-1.21	0.09	1	0.89	1.28	-1.73	1.15	-0.01	1.21	0.41	0.17	-1.76	0.59	-2.45	0.4	6
PF3D7_1309600	PF13_0052	ribosomal RNA methyltransferase, putative	1	0.84	0.09	0.32	1.04	0.52	1.79	-0.04	1.03	0.93	0.69	0.85	0.58	-0.51	0.87	0.19	0.69	6
PF3D7_1309900	MAL13P1.46	conserved Plasmodium protein, unknown function	1	0.57	-0.4	-0.01	-0.02	0.21	0.1	-1.06	0.03	-0.14	0.34	0.61	0.16	-0.59	0.37	0	-0.02	6
PF3D7_1310300	PF13_0055	zinc finger protein, putative	1	0.33	-0.12	0.82	1.01	0.67	0.36	-0.97	-0.1	-0.49	0.3	1.33	0.79	-0.74	0.17	-0.39	0.74	6
PF3D7_1311000	MAL13P1.53	protein ISD11	1	0.44	0.03	0.26	1.11	0.03	0.77	-0.61	0.19	-0.5	-0.03	0.31	0.28	-1.51	0.07	-0.31	0.02	6
PF3D7_1312200	MAL13P1.57	conserved protein, unknown function	1	0.76	-0.72	1.03	-0.1	1.08	0.52	-0.86	-0.28	-0.64	0.54	0.78	0.22	-0.98	0.25	0.32	0.08	6
PF3D7_1313900	MAL13P1.71	ankyrin-repeat protein, putative	1	0.18	0.05	0.2	0.46	0.07	0.46	-0.67	0.16	-0.53	0.19	0.32	0.36	-0.52	0.29	0	0.1	6
PF3D7_1315500	MAL13P1.81	conserved protein, unknown function	1	0.31	-1.36	0.19	0.08	0.24	0.27	-1.04	0.1	-0.5	0.21	0.16	0.07	-1.25	0.13	-0.23	0.35	6
PF3D7_1318600	MAL13P1.100	conserved Plasmodium protein, unknown function	1	-0.62	-1.51	-0.35	-0.72	-0.11	0.78	0.03	0.58	1.03	0.8	0.73	1.49	-0.71	0.04	-0.48	0.03	6
PF3D7_1320500	MAL13P1.113	SNARE protein, putative	1	0.6	-0.87	0.31	0.07	0.62	-0.01	-0.46	0.48	0.03	0.21	0.01	-0.38	-1.01	0.27	-0.03	0.19	6
PF3D7_1320600	PF13_0119	ras-related protein Rab-11A	1	0.54	-0.24	0.42	0.28	0.35	0.44	-0.49	0.11	0.32	0.2	0.39	0.23	-0.27	0.45	-0.01	0.46	6
PF3D7_1322500	MAL13P1.126	palmitoyltransferase DHHC5	1	0.23	-1.2	0.44	-0.31	-0.05	0.02	0.03	-0.3	0.36	0.09	0.12	0.75	-0.63	0.26	-0.44	0.22	6
PF3D7_1323200	PF13_0130	V-type proton ATPase subunit G, putative	1	1.05	-0.72	0.87	0.25	1.29	0.74	-0.19	1.13	0.1	1.03	0.39	0.08	-0.5	0.92	-0.48	0.62	6
PF3D7_1325600	MAL13P1.139	mitochondrial fission 1 protein, putative	1	0.99	-0.87	0.63	-0.38	0.29	0.19	-0.09	-0.15	0.61	0.62	0.73	0.79	0.08	0.91	0.95	0.13	6
PF3D7_1328700	PF3D7_13_RUF1, PF3D7_13_RUF1.1	Plasmodium RNA of unknown function RUF1	1	0.67	-2.42	0.66	1.89	-0.33	0.56	-1.54	0.86	0.38	0.68	0.94	2.03	-2.54	1.64	-2.16	0.19	6
PF3D7_1329900	MAL13P1.158	conserved Plasmodium protein, unknown function	1	0.35	-0.44	-0.33	-0.33	0.05	0.83	0.04	0.36	0.2	0.7	1.06	0.81	0.09	0.12	-0.22	0.21	6
PF3D7_1330300	MAL13P1.162	DnaJ protein, putative	1	0.18	-0.47	-0.03	-0.33	0.13	0.38	0.06	0.1	0.22	0.36	0.38	0.15	0.07	0.66	0.19	0.4	6
PF3D7_1330600	MAL13P1.164	elongation factor Tu, putative	1	0.49	-0.92	-0.23	-0.6	0.3	-0.1	0.62	0.31	0.63	0.59	0.19	0.36	0.11	0.36	-0.48	0.04	6
PF3D7_1331600	MAL13P1.168	protein tyrosine phosphatase-like protein, putative	1	1.16	-1.73	0.75	-0.73	0.75	-0.63	-1.02	-0.36	-0.21	0.69	0.53	0.3	-0.57	0.93	0.5	0.27	6
PF3D7_1332100	PF13_0172	conserved protein, unknown function	1	0.83	-1.59	0.7	1.04	0.04	0.29	-1.23	-0.13	-0.44	-0.21	0.17	0.28	-1.47	0.56	-0.56	0.15	6
PF3D7_1332500	PF13_0175	SAM-dependent RNA methyltransferase, putative	1	0.18	-1.05	-0.07	0.98	-0.38	-0.13	-1.69	-0.38	-0.34	0	0.79	0.59	-1.71	0.38	-0.15	0.65	6
PF3D7_1333700	PF13_0185	histone H3-like centromeric protein CSE4	1	0.34	-0.76	0.46	-0.25	0.2	-0.53	-0.37	-0.41	0.36	0.32	0.61	0.64	-0.09	0.63	0.34	0.53	6
PF3D7_1339400	PF13_0216	cytochrome c oxidase subunit ApiCOX14, putative	1	0.27	-2.32	0.17	-0.43	0.05	0.32	-0.01	0.12	0.57	0.27	0.09	0.87	-1.38	0.35	-0.4	0.08	6
PF3D7_1339500	MAL13P1.200	mitochondrial ribosomal protein L49 precursor, putative	1	0.82	-1.34	0.02	-0.04	0.23	0.5	-0.5	0.46	-0.02	0.35	-0.39	-0.04	-0.93	-0.09	-1.15	-0.18	6
PF3D7_1340100	MAL13P1.204	exosome complex component RRP42, putative	1	-0.23	-0.95	-0.46	-0.09	-0.39	0.3	-0.34	0.23	0.48	0.74	0.92	0.82	-0.41	0.6	-0.16	0.22	6
PF3D7_1340700	MAL13P1.205, MAL13P1.375	ras-related protein Rab-11B	1	-0.66	-1.07	0.3	-0.07	0.05	0.13	-0.33	0.07	0.34	0.03	0.74	0.43	-0.84	-0.12	-0.72	0.21	6
PF3D7_1341500	PF13_0225	inner membrane complex suture component, putative	1	0.38	-0.53	1.31	0.53	0.79	0.04	-0.54	0.29	0.64	0.17	1.04	1	-0.26	0.13	0.02	0.52	6
PF3D7_1341900	PF13_0227	V-type proton ATPase subunit D, putative	1	0.57	-0.98	0.08	0.03	0.33	0.76	-0.35	0.66	0.68	0.71	0.42	0.53	-0.41	0.31	-0.37	0.2	6
PF3D7_1343500	MAL13P1.217	conserved protein, unknown function	1	0.78	-0.87	0.55	-0.49	0.35	0.01	-0.2	0.29	0.56	0.67	0.59	0.72	-0.28	0.63	-0.32	0.44	6
PF3D7_1345300	PF13_0241a	conserved Plasmodium protein, unknown function	1	0.83	-1.81	0.49	-0.09	0.27	0.58	-0.45	0.47	0.77	0.54	0.7	0.74	-0.84	0.41	0.74	0.42	6
PF3D7_1345600	MAL13P1.228	inner membrane complex protein	1	0.01	-1.31	0.42	-0.17	-0.19	0.9	1.33	0.31	0.58	-0.16	0.05	0.56	0.06	-0.35	-0.3	0.03	6
PF3D7_1347300	MAL13P1.235	conserved Plasmodium membrane protein, unknown function	1	0.72	-0.71	0.26	-0.03	0.17	0.25	-0.27	0.13	0.03	0.39	-0.06	0.25	-0.17	0.2	0.27	0.22	6
PF3D7_1349000	MAL13P1.247	conserved Plasmodium protein, unknown function	1	-0.05	-0.69	-0.15	-0.08	-0.63	0.21	0.11	0.22	0.83	0.68	1.09	1.29	-0.4	0.87	0.37	0.04	6
PF3D7_1349100	MAL13P1.248	nucleoside diphosphate hydrolase, putative	1	0.97	-1.31	0.91	-0.31	0.82	0.81	0.1	0.79	0.31	0.51	0.35	0.41	-0.36	-0.08	-0.66	0.61	6
PF3D7_1355300	PF13_0293	histone-lysine N-methyltransferase, putative	1	-0.13	-0.52	-0.4	0.47	-0.61	0.67	-0.71	0.11	-0.85	0.07	0.64	0.55	-1.24	-0.33	-0.97	0.08	6
PF3D7_1356200	PF13_0300	mitochondrial import inner membrane translocase subunit TIM23, putative	1	0.17	-0.62	-0.71	0.15	-0.55	0.69	-0.02	0.5	0.57	0.39	0.01	0.18	-0.19	-0.19	-0.06	-0.15	6
PF3D7_1356900	MAL13P1.279	protein kinase 5	1	1.13	0.03	0.78	0.81	0.75	0.12	-0.54	0.5	-0.15	0.46	0.49	0.46	-0.36	0.83	-0.26	0.36	6
PF3D7_1358400	MAL13P1.287	conserved Plasmodium protein, unknown function	1	0.6	-0.76	1.05	-0.01	0.18	-0.07	0.04	-0.41	0.6	0.36	0.36	0.89	0.27	-0.08	0.37	-0.07	6
PF3D7_1360000	PF13_0317	ATP synthase-associated protein, putative	1	0.59	-1.69	-0.21	-0.05	-0.13	0.75	-0.56	0.64	0.4	0.65	0.4	0.86	-1	0.34	-0.51	0.25	6
PF3D7_1360900	MAL13P1.303	RNA-binding protein, putative	1	0.34	-1.39	0.15	-0.49	0.39	0.74	0.72	0.55	0.71	0.47	0.09	0.48	0.31	0.5	-0.34	0.1	6
PF3D7_1361700	PF13_0327	cytochrome c oxidase subunit 2, putative	1	0.21	-1.36	0.22	-0.56	-0.02	0.12	0.34	-0.13	0.46	0.48	0.01	0.48	-0.29	-0.06	-0.44	-0.04	6
PF3D7_1362000	PF13_0329	cytochrome c oxidase subunit ApiCOX24, putative	1	0.47	-2.06	-0.17	-0.26	-0.32	0.49	-0.42	0.55	0.7	0.44	0.28	0.88	-1.55	-0.05	-1.1	-0.14	6
PF3D7_1362200	PF13_0330	RuvB-like helicase 3	1	0.01	-0.53	-0.6	0.66	-0.27	0.8	-0.76	0.57	0.31	0.31	0.11	0.5	-1.27	-0.07	-1.07	-0.05	6
PF3D7_1362400	MAL13P1.310	calpain	1	-0.23	-0.14	0.05	0.26	-0.22	0.33	-0.51	0.13	0.12	0.21	0.83	0.52	-0.77	0.19	-0.06	0.23	6
PF3D7_1363300	MAL13P1.318	50S ribosomal protein L9, mitochondrial, putative	1	0.35	-0.64	0.51	0.12	0.21	0.15	-0.21	0.5	0.05	0.39	-0.14	0.11	-0.22	0.38	-0.72	0.12	6
PF3D7_1363600	PF13_0337	conserved Plasmodium protein, unknown function	1	0.77	-0.16	0.76	0.45	0.83	0.66	-0.42	0.56	0.22	0.42	0.16	0.02	-0.29	0.52	0.66	0.35	6
PF3D7_1363900	PF13TR006, PF13TR006:ncRNA	unspecified product	1	0.47	-0.73	1.48	0.95	0.84	0.86	-0.96	-0.18	0.11	0.38	0.09	0.67	-1.91	1.42	-1.49	0.34	6
PF3D7_1365900	PF13_0346	ubiquitin-60S ribosomal protein L40	1	0.79	0.12	0.4	0.78	0.82	0.77	-0.75	0.76	0.01	0.87	0.66	0.41	-0.19	0.61	-0.72	0.7	6
PF3D7_1366100	MAL13P1.331	DIP13 homolog, putative	1	0.3	-0.08	1.1	0.69	0.73	-0.17	-0.63	-0.06	0.22	-0.04	1.53	0.76	-0.61	0.71	0.64	0.81	6
PF3D7_1367100	MAL13P1.338	U1 small nuclear ribonucleoprotein 70 kDa homolog, putative	1	0.33	-0.14	0.09	0.61	0.18	0.47	0.01	0.31	0.45	0.17	0.31	0.23	-0.78	0.36	-0.02	0.28	6
PF3D7_1368300	MAL13P1.345	conserved Plasmodium protein, unknown function	1	1.45	-0.47	0.91	0.9	1.59	0.85	-0.66	0.68	0.45	0.69	1.28	0.51	-0.43	0.54	0.45	0.64	6
PF3D7_1368500	PF13_0357	heptatricopeptide repeat-containing protein, putative	1	0.02	-1.15	-0.06	-0.56	-0.38	0.3	-0.37	-0.04	-0.17	0.56	0.46	0.44	-0.72	-0.39	-0.88	-0.21	6
PF3D7_1368700	PF13_0359	mitochondrial carrier protein, putative	1	0.66	-0.13	0.69	0.45	0.81	0.7	0.57	0.7	0.1	0.57	0.61	0.65	0.32	0.61	-0.52	0.56	6
PF3D7_1368900	MAL13P1.347	conserved protein, unknown function	1	-0.47	-1.39	-0.76	-0.53	-0.37	0.71	-0.32	0.16	0.06	1.02	1.26	1.02	-1.04	0.22	-1.13	0.18	6
PF3D7_1370900	PF13TR010, PF13TR010:ncRNA	unspecified product	1	0.55	-1.09	-0.53	0.19	1.69	3.29	-0.08	0.27	-0.17	0.75	2.39	1.28	-1.05	1.29	-0.79	1.47	6
PF3D7_1402200	PF14_0024	cytochrome c oxidase subunit ApiCOX19, putative	1	0.83	-1.54	0.51	0.07	0.13	0.08	0.07	-0.04	0.53	0.18	0.24	0.6	-0.22	0.62	0.04	0.26	6
PF3D7_1402500	PF14_0027	ribosomal protein S27a, putative	1	1.65	-0.93	0.86	1.51	1.52	1.07	-0.93	1.4	-0.23	1.25	0.44	-0.05	-2.04	0.97	-1.09	0.72	6
PF3D7_1406900	PF14_0066	radical SAM protein, putative	1	-0.1	-1.02	-0.29	-0.3	-0.47	0.26	0.16	0.45	1.01	0.35	0.33	1.17	-0.33	0.15	0.24	0.07	6
PF3D7_1410000	PF14_0098	ER membrane protein complex subunit 2, putative	1	1.05	1.3	-0.09	0.48	0.52	1.22	-0.35	0.8	-0.44	1.41	1.43	0.51	0.27	-0.07	-1.15	0.81	6
PF3D7_1410800	PF14_0106	ankyrin-repeat protein, putative	1	0.73	-1.24	1.04	-0.03	0.27	-0.17	-0.73	-0.38	0.1	0.13	0.5	1.07	-1.12	0.38	0.05	0.33	6
PF3D7_1412500	PF14_0124	actin II	1	-0.8	-1.41	-1.36	-0.04	-1.24	0.26	-0.7	0	0.62	0.44	0.56	0.64	-0.92	-0.02	-0.97	-0.38	6
PF3D7_1412900.1	PF14_0128	ubiquitin-conjugating enzyme E2, putative	1	0.21	-0.2	-0.24	0.59	-0.21	1.27	0.41	0.78	1.16	0.6	0.55	1.06	-0.18	0.39	-0.67	0.11	6
PF3D7_1413400	PF14_0132	30S ribosomal protein S9, putative	1	1.37	-0.65	0.73	0.17	0.86	0.78	-0.35	0.63	0.24	0.67	0.59	0.5	-0.49	1.05	-0.15	0.61	6
PF3D7_1416500	PF14_0164	NADP-specific glutamate dehydrogenase	1	-0.09	-1.24	0.62	1.29	0.11	0.02	-1.82	-0.32	-0.08	-0.17	0.63	0.52	-1.74	0.41	-0.67	0.73	6
PF3D7_1417700	PF14_0176	conserved protein, unknown function	1	0.9	-1.68	0.24	0.01	0.39	0.64	-0.42	0.49	-0.12	0.41	-0.14	0.09	-1.3	0.38	-1.36	0.35	6
PF3D7_1420900	PF14_0774	mannose-1-phosphate guanyltransferase, putative	1	0.33	-0.81	-0.02	-0.22	-0.18	0.09	-0.01	0.22	0.94	0.51	0.67	0.85	-0.08	0.45	-0.37	0.3	6
PF3D7_1421000	PF14_0775	DIX domain-containing protein, putative	1	0.17	-0.37	-0.19	0.01	0.11	0.27	-1.13	0.21	0.28	0.7	1.47	0.63	-0.69	0.81	0.36	0.65	6
PF3D7_1422200	PF14_0213	conserved Plasmodium protein, unknown function	1	0.19	-0.82	0.29	-0.2	-0.24	0.28	-0.62	-0.31	0.25	0.44	1.44	1.02	-0.18	0.95	-0.19	0.45	6
PF3D7_1422500	PF14_0215	ERAD-associated E3 ubiquitin-protein ligase HRD1	1	0.45	-1.2	0.42	-0.51	0.22	0.16	-0.05	0.25	0.58	0.92	0.83	1.1	-0.31	0.55	-0.11	0.31	6
PF3D7_1422600	PF14_0216	conserved Plasmodium protein, unknown function	1	0.2	-0.75	0.44	-0.21	0.57	0.43	-0.45	0.09	-0.09	0.19	0.81	0.43	-0.86	-0.02	-0.52	0.42	6
PF3D7_1424600	PF3D7_14_snoR28, PF3D7_14_snoR28.1	small nucleolar RNA snoR28	1	0.91	-0.05	-0.15	1.39	0.49	1.35	-0.32	0.88	-0.64	0.3	-0.06	-0.27	-1.49	-0.09	-1.27	0.2	6
PF3D7_1424800	PF3D7_14_nc01, PF3D7_14_nc01.1	unspecified product	1	0.85	-1.41	-1.02	0.72	-0.35	2.79	1.45	0.83	-0.8	0.26	0.04	0.39	-0.9	-0.8	-2.23	-0.23	6
PF3D7_1425400	PF14_0234	DEAD/DEAH box helicase, putative	1	-0.18	-0.66	0.15	-0.18	-0.11	0	-0.2	-0.15	0.21	0.1	0.98	0.68	-0.05	0.29	0.02	0.31	6
PF3D7_1428800	PF14_0267	transcription initiation TFIID-like, putative	1	0.18	-0.59	-0.04	-0.14	0.02	0.74	0.04	0.6	0.34	0.52	0.47	0.69	-0.49	0.51	-0.71	0.51	6
PF3D7_1430000	PF14_0279	conserved protein, unknown function	1	0.62	-0.69	-0.51	0.06	-0.44	0.62	-0.2	0.28	0.52	0.54	0.2	0.53	0.34	0.43	0.59	0.28	6
PF3D7_1430100	PF14_0280	serine/threonine protein phosphatase 2A activator	1	0.43	-0.65	-0.22	-0.01	-0.16	0.43	-0.14	0.27	0.49	0.17	0.1	0.81	0.03	0.27	-0.14	0.02	6
PF3D7_1431600	PF14_0295	succinyl-CoA ligase [ADP-forming] subunit beta, putative	1	0.56	-0.03	0.36	0.58	0.57	0.4	0.11	0.65	0.68	0.25	0.26	0.49	-0.6	0.5	-0.34	0.29	6
PF3D7_1432300	PF14_0304	conserved Plasmodium protein, unknown function	1	0.09	-0.54	0.37	-0.29	0.1	0.13	0.45	-0.02	0.15	0.25	0.45	0.69	-0.23	-0.1	-0.25	0.18	6
PF3D7_1432900	PF14_0311	SF-assemblin, putative	1	0.55	-0.75	0.93	0.37	0.54	-0.19	-1.33	-0.13	-0.17	-0.08	0.59	0.09	-1.52	0.75	-0.45	0.82	6
PF3D7_1434900	PF14_0330	conserved Plasmodium protein, unknown function	1	0.16	-0.18	0.57	0.77	0.17	0.24	-0.36	0.62	0.71	0.43	0.93	1.55	-0.06	0.99	0.78	0.7	6
PF3D7_1440800	PF14_0387	major facilitator superfamily domain-containing protein, putative	1	0.45	-1.22	0.05	-0.38	0.32	0.6	-0.55	0.18	-0.72	0.74	0	0.08	-0.89	-0.13	-1.26	0.19	6
PF3D7_1441600	PF14_0395	acid cluster protein 33 homologue, putative	1	0.08	-0.79	0.67	-0.17	0.26	0.21	-0.76	-0.38	-0.83	0.16	0.79	0.37	-1.1	-0.05	-0.86	0.14	6
PF3D7_1442100	PF14_0783	replication factor A protein 3, putative	1	1.29	-0.75	0.63	-0.24	0.85	0.51	-0.05	0.59	0.33	0.86	0.07	0.32	0.26	0.82	0.02	0.37	6
PF3D7_1443100	PF14_0409	conserved Plasmodium protein, unknown function	1	0.23	-0.56	0.38	-0.3	0.49	-0.08	0.15	0.68	0.28	0.56	0.03	0.14	-0.16	0.51	-0.33	0.28	6
PF3D7_1446700	PF14_0444, PF14_0445	conserved Plasmodium protein, unknown function	1	0.27	-1.06	0.04	-0.45	0.03	0.2	0.21	0.13	0.69	0.44	0.28	0.48	-0.03	0.2	0.27	0.2	6
PF3D7_1446900	PF14_0447	glutaminyl-peptide cyclotransferase, putative	1	0.57	-0.66	0.24	-0.14	0.51	0.17	-1.44	-0.08	-0.63	0.57	0.79	0.23	-0.74	0.38	-0.96	0.43	6
PF3D7_1448800	PF14_0466	Appr-1-p processing domain protein	1	0.67	-0.43	0.1	0.39	0.41	1.18	-1.19	0.5	-0.05	0.68	1.04	0.65	-0.72	0.61	-0.26	0.2	6
PF3D7_1449100	PF14_0468	CLASP domain-containing protein, putative	1	0	-0.56	0.56	-0.08	0.39	-0.06	-0.19	-0.06	0.19	-0.1	0.37	0.59	-0.36	0.1	0.09	0.31	6
PF3D7_1449200	PF14_0468a	conserved Plasmodium protein, unknown function	1	2.18	-1.02	1.81	0.39	2.07	0.26	-1.1	-0.55	-0.19	0.08	0.57	0.01	-0.68	0.82	0.44	0.72	6
PF3D7_1450000	PF14_0476	serine/threonine protein kinase, putative	1	0.05	-0.32	0.28	0.39	0.2	0.08	-1.11	0	-0.37	0.16	0.02	0.16	-0.81	-0.03	-0.43	0.41	6
PF3D7_1450100	PF14_0477	signal recognition particle subunit SRP54	1	0.12	0.07	-0.09	0.55	0.1	0.55	-0.49	0.47	0.27	-0.02	-0.04	0.03	-1.02	-0.03	-0.09	0.2	6
PF3D7_1457200	PF14_0545	thioredoxin 1	1	1.68	-2.04	0.97	-0.16	2.21	0.82	-1.3	0.95	-0.27	1.13	0.74	-0.01	-1.46	0.7	-0.58	0.74	6
PF3D7_1457500	PF14_0548	vacuolar protein sorting-associated protein 4	1	0.17	-1	0.29	-0.18	0.07	0.09	-0.77	-0.11	-0.14	0.17	0.43	0.16	-0.8	0.33	-0.33	0.26	6
PF3D7_1460700	PF14_0579	60S ribosomal protein L27	1	1.19	1.12	0.58	1.68	1.39	0.57	-1.06	0.97	-0.35	0.87	0.47	0.07	-0.61	0.62	-1.37	0.46	6
PF3D7_1460900	PF14_0581	apicoplast ribosomal protein S10, putative	1	0.96	-0.42	0.87	-0.22	0.78	0.21	-0.07	0.11	0.01	0.37	0.34	0.44	0.14	0.54	-0.01	0.6	6
PF3D7_1461400	PF14_0586	MORN repeat protein, putative	1	0.46	-1.68	0.94	0.23	0.34	-0.45	-1.81	-0.2	0.33	0.83	1.76	1.29	-0.81	0.41	0.14	0.74	6
PF3D7_1462700	PF14_0597	cytochrome c1 precursor, putative	1	0.49	-1.63	0.35	-0.37	0.35	0.36	-0.45	0.35	-0.06	0.52	0.58	0.73	-1.19	0.3	-0.97	0.21	6
PF3D7_1463000	PF14_0600	mediator of RNA polymerase II transcription subunit 20, putative	1	0.29	-0.19	-0.04	-0.45	0.23	0.71	-0.83	-0.43	-0.75	0.93	0.99	0.45	-0.11	0.13	-1.07	0.03	6
PF3D7_1463800	PF14_0606	mitochondrial ribosomal protein S6-2 precursor, putative	1	0.47	-1.75	-0.33	-0.14	-0.58	0.82	0.05	0.52	0.5	0.4	0.82	1.37	-0.8	0.62	0.42	0.43	6
PF3D7_1464700	PF14_0615	ATP synthase (C/AC39) subunit, putative	1	0.19	-1.21	0.71	0.37	0.47	0.36	-1.31	-0.06	-0.11	0.34	0.54	0.44	-1.01	0.06	-1.15	0.65	6
PF3D7_1466100	PF14_0630	protein phosphatase containing kelch-like domains	1	-0.15	-1.91	-0.1	-0.82	-0.1	-0.66	-0.73	-0.4	-0.01	0.55	0.56	0.6	-1.1	0.07	-0.63	-0.17	6
PF3D7_1467700	PF14_0645	conserved Plasmodium protein, unknown function	1	0.67	-0.71	0.4	0.66	0.32	1.59	-0.02	0.31	-0.05	0.15	0.83	0.62	-0.75	0.69	-0.13	0.61	6
PF3D7_1467800	PF14_0646	conserved Plasmodium protein, unknown function	1	1.13	-1.77	0.73	0.76	0.37	0.87	-1.58	0.77	-0.1	0.7	0.4	0.46	-2.2	0.86	-1.87	0.3	6
PF3D7_1468500	1396.t00122, PF14_0653	derlin-1	1	0.78	-0.94	0.41	-0.06	0.23	0.13	-0.39	-0.24	-0.45	0.19	-0.17	0.36	-0.5	0.45	-0.62	0	6
PF3D7_1469600	PF14_0664	acetyl-CoA carboxylase	1	0.43	-0.17	0.27	0.39	0.12	1.21	0.29	0.67	0.64	0.61	1.03	1.1	0.09	0.24	-0.15	0.26	6
PF3D7_1470000	PF14_0667a, PF14_667a, PF14_667a:1:pep, PF14_667a:mRNA:1	autophagy-related protein 12, putative	1	0.97	-0.93	0.08	-0.34	0.27	0.17	-0.08	0.57	0.51	0.71	0	0.35	0.36	0.47	0.37	0.02	6
PF3D7_1472600	PF14_0694	protein disulfide-isomerase	1	0.35	-1.48	0.87	-0.06	0.33	0	-0.94	-0.55	-0.2	-0.19	0.55	0.38	-0.87	0.31	-0.39	0.47	6
PF3D7_1472900	PF14_0697	dihydroorotase, putative	1	0.54	-0.87	-0.75	0.53	-0.66	2.91	1.51	0.64	-0.03	-0.02	0.28	0.69	-0.18	-0.17	-1.16	0.47	6
PF3D7_1473000	PF14_0698	conserved Plasmodium protein, unknown function	1	0.98	-0.27	0.58	1.08	0.46	-0.2	-0.88	0.07	-0.4	-0.04	-0.09	-0.1	-0.68	0.03	0.03	-0.03	6
PF3D7_1474500	PF14_0713	splicing factor 3A subunit 1, putative	1	-0.24	0.01	0.1	-0.37	-0.01	0.47	-0.26	0.87	0.81	0.74	0.21	0.64	0.28	-0.17	-0.89	0.22	6
PF3D7_1474900	PF14_0717	trailer hitch homolog, putative	1	0.1	-2.36	-0.58	-0.21	-0.36	1.1	-0.34	1.05	0.85	1.02	0.74	1.23	-1.26	-0.23	-1.32	0.25	6
PF3D7_1477200	PF14_0743	Plasmodium exported protein (hyp15), unknown function	1	1.49	-0.29	1.29	1.77	0.66	0.29	-0.44	0.88	-0.14	0.69	0.73	1.11	-1.48	1.16	-0.95	0.58	6
PF3D7_1478500	PF14_0757	Plasmodium exported protein (PHISTa), unknown function, pseudogene	1	1.68	-1.29	1.78	2.48	1.06	0.42	-1	1.4	1.14	0.85	1.61	0.79	-2.63	1.97	-0.86	0.86	6
PF3D7_1478700	PF14_0759	Plasmodium exported protein, unknown function, pseudogene	1	0.28	-0.85	-0.16	0.77	0.34	0.51	-0.65	1.1	-0.01	1.08	-0.47	-0.51	-0.01	0.09	-0.36	0.51	6
PF3D7_1478900	PF14TR008, PF14TR008:ncRNA, PF14TR009, PF14TR010, PF14TR011	unspecified product	1	1.34	-1.32	0.3	0.9	0.98	2.81	1.12	1.72	0.84	0.9	1.09	1.72	-0.71	-0.07	-1.73	1.13	6
PF3D7_1479500	PF14_0767	stevor	1	1.2	-0.07	1.09	1.38	0.57	0.49	-0.42	0.3	0.13	0.23	-0.15	0.15	-1.05	0.55	-0.58	0.16	6
PFC10_API0002:rRNA	null		1	1.95	-3.01	1.64	1.44	1.7	2.23	-1.42	0.94	0.93	1.7	1.82	0.93	-2.32	1.4	-0.08	2.42	6
PFC10_API0010:rRNA	null		1	0.7	-2.09	0.37	1.07	0.3	1.76	-0.09	1.19	2.39	1.55	0.07	-0.17	-1.06	0.64	1.2	1.54	6
PFC10_API0028	PFC10_API0028		1	1.36	-1.58	1.29	0.28	0.89	1.97	-0.16	0.73	0.55	0.71	0.67	0.2	-0.46	1.05	-0.24	0.74	6
PFC10_API0029	PFC10_API0029		1	1.51	-1.73	1.73	0.15	0.89	1.95	-0.09	0.54	0.25	0.54	0.27	0	-0.41	1.05	-0.23	0.61	6
PFC10_API0030	PFC10_API0030		1	1.38	-2.09	0.68	-0.45	0.6	1.53	-0.32	0.17	0.06	0.38	-0.08	-0.54	-0.91	0.6	-0.29	0.29	6
PFC10_API0038	PFC10_API0038		1	1.66	-1.39	1.45	-0.59	0.77	1.31	0.14	0.11	-0.53	0.91	0.08	-0.44	-0.45	-0.07	-0.79	0.06	6
PFC10_API0060	PFC10_API0060		1	2.09	-0.46	1.9	-0.15	1.67	1.69	-0.2	0.27	-0.48	0.79	0.33	-0.35	-0.13	0.56	-0.25	0.55	6
mal_mito_1	mal_mito_1	cytochrome c oxidase subunit 3	1	1.04	-2.05	0.28	-0.16	0.23	1.3	0.67	0.98	1.38	1.26	0.33	0.7	0.52	-0.01	0.19	0.28	6
mal_mito_2	mal_mito_2	cytochrome c oxidase subunit 1	1	1.07	-2.42	0.25	-0.5	-0.11	0.95	0.93	0.73	1.52	1.64	0.03	0.74	0.23	0.1	-0.35	0.2	6
mal_mito_3	mal_mito_3	cytochrome b	1	1.63	-2.76	0.66	-0.25	0.42	0.42	0.35	1.03	1.67	1.56	0.13	0.83	0.08	0.25	0.11	0.47	6
PF3D7_0101600	MAL1P1.7, PFA0080c	rifin	1	0.26	0.49	0.46	0.93	0.45	-0.05	0.11	0.04	0.15	-0.26	0.18	0.19	0.01	0.18	0.82	0.19	7
PF3D7_0101900	MAL1P1.10, PFA0095c	rifin	1	-1.1	0.03	0.43	0.53	-0.43	-0.21	0.89	0.36	1.07	0.64	0.62	1.13	0.85	0.17	1.28	0.81	7
PF3D7_0103000	MAL1P1.71, PFA0150c	vacuolar protein sorting-associated protein VTA1, putative	1	0.33	0.04	0.61	0.41	0.3	0.14	0.42	0.41	0.31	0.24	0.62	0.99	0.04	0.78	0.53	0.41	7
PF3D7_0103100	MAL1P1.72, PFA0155c	vacuolar protein sorting-associated protein 51, putative	1	0.14	-0.07	0.2	-0.14	0.11	0.23	-0.05	0.19	0.1	0.38	0.64	0.44	0.17	0.3	0.11	0.26	7
PF3D7_0103700	MAL1P1.23, PFA0185w	L-seryl-tRNA(Sec) kinase, putative	1	0.48	0.86	0.45	0.47	0.48	0.15	0.61	0.17	0.34	-0.36	0.21	0.15	0.55	0.69	1.1	0.33	7
PF3D7_0104000	MAL1P1.30, PFA0200w	thrombospondin-related sporozoite protein	1	0.67	0.66	0.7	0.18	0.7	-0.18	0.08	-0.31	0.19	-0.18	-0.06	-0.21	0.57	0.47	1.15	0.19	7
PF3D7_0104300	MAL1P1.34b, PFA0215w, PFA0220w	ubiquitin carboxyl-terminal hydrolase 1, putative	1	-0.22	1.16	0.48	1.06	0.21	-0.11	-0.16	-0.04	-0.05	-0.44	0.7	0.12	0.16	0.12	1.35	0.66	7
PF3D7_0105900	MAL1P1.49, PFA0290w	3'-5' exonuclease, putative	1	0.67	-0.01	0.51	-0.33	0.18	0.67	0.84	0.33	0.27	0.04	0.66	0.34	1.03	0.48	1.37	0.31	7
PF3D7_0106200	MAL1P1.53, PFA0305c	EF hand domain-containing protein, putative	1	0.6	0	0.66	0.16	0.23	-0.18	-0.15	0.06	0.53	0.15	0.55	0.7	0.21	0.61	0.41	0.3	7
PF3D7_0106500	MAL1P1.56, PFA0320w	conserved Plasmodium protein, unknown function	1	0.22	0.81	0.69	-0.48	0.81	0.31	1.1	0.21	0.69	-0.12	0.54	0.48	1.24	0.38	0.81	0.25	7
PF3D7_0106900	MAL1P1.60, PFA0340w	2-C-methyl-D-erythritol 4-phosphate cytidylyltransferase, putative	1	0.04	0.83	0.15	0.06	0.46	0.21	1.03	0.09	0.19	-0.32	-0.03	-0.29	0.68	0.34	0.97	0.32	7
PF3D7_0107100	MAL1P1.63, PFA0350c	conserved protein, unknown function	1	0.49	1.18	-0.04	0.6	0.44	0.35	0.95	0.66	0.99	0.24	0.3	0.14	0.9	0.44	0.85	0.26	7
PF3D7_0107400	MAL1P2.02, PFA0370w	ATP synthase-associated protein, putative	1	0.54	-0.17	0.05	-0.07	-0.07	0.74	1.05	0.44	0.68	0.61	-0.03	0.96	0.42	0.43	0.26	0.16	7
PF3D7_0108100	MAL1P2.09, PFA0405w	conserved protein, unknown function	1	0.23	0.41	0.36	-0.65	0.62	0.62	0.7	0.37	0.15	0.37	1.01	0.4	1.06	0.38	0.66	0.25	7
PF3D7_0108700	MAL1P2.15, PFA0430c	secreted ookinete protein, putative	1	0.65	0.28	0.59	0.48	0.8	0.82	0.23	0.7	0.45	0.5	0.69	0.35	0.27	0.94	0.45	0.74	7
PF3D7_0109200	MAL1P2.19, PFA0450c	cleavage and polyadenylation specificity factor subunit 5, putative	1	0.28	-0.22	0.22	0.13	0.47	0.06	0.38	0.41	0.38	0.28	0.06	0.11	-0.37	0.55	0.22	0.32	7
PF3D7_0109600	MAL1P2.23, PFA0470c	cold-shock protein, putative	1	1.11	1.22	0.12	0.78	1.41	1.72	0.65	1.18	0.26	0.99	1.63	1.08	-0.31	0.54	0.36	1.11	7
PF3D7_0109700	MAL1P2.24, PFA0475c	rRNA biogenesis protein RRP36, putative	1	0.48	2.02	-0.15	1.15	0.18	0.71	1.42	0.68	0.81	0.04	0.22	-0.15	0.7	-0.13	0.67	0.01	7
PF3D7_0110100	MAL1P2.28, PFA0495c	selenocysteine-specific elongation factor, putative	1	0.35	0.68	-0.04	0.2	0.18	0.36	0.64	0.55	0.31	0.28	-0.1	0.09	0.41	0.18	-0.04	0	7
PF3D7_0110500	MAL1P2.31, PFA0510w	bromodomain protein, putative	1	-0.06	-0.22	-0.17	-0.21	0.14	0.48	0.61	0.68	0.22	0.13	0.25	0.09	0.42	-0.02	0.14	0.16	7
PF3D7_0111000	MAL1P2.36, PFA0535c	kinesin-8, putative	1	0.17	-0.07	0.26	-0.07	0.32	0.31	0.7	0.56	0.87	0.51	0.88	1	0.39	0.6	0.6	0.58	7
PF3D7_0111400	MAL1P2.39, PFA0550w	conserved Plasmodium protein, unknown function	1	0.43	0.77	0.66	0.2	1.03	0.23	1.63	0.57	0.84	0.25	0.72	0.45	1.61	0.75	1.11	0.4	7
PF3D7_0111900	MAL1P3.01b, PFA0575c	conserved protein, unknown function	1	1.73	1	1.68	0.92	2.42	1.16	-0.11	1.2	0.35	1.1	1.42	0.5	0.31	1.19	0.12	1.4	7
PF3D7_0112800	MAL1P3.04, PFA0610c	Plasmodium exported protein (hyp11), unknown function	1	0.6	1.21	0.81	0.93	0.89	-0.13	0.44	0.24	0.13	-0.18	0.99	0.55	0.82	0.62	0.98	0.58	7
PF3D7_0113100	MAL1P3.07, PFA0625w	surface-associated interspersed protein 1.1 (SURFIN 1.1)	1	0.18	0.89	0.68	0.89	0.52	0.2	0.79	0.18	0.48	-0.27	0.55	0.4	0.86	0.71	0.84	0.52	7
PF3D7_0113600	3D7surf1.2, MAL1P12a, MAL1P3.12, MAL1P3.12a, PFA0650w, PFA0655, PFA0655w	surface-associated interspersed protein 1.2 (SURFIN 1.2), pseudogene	1	-0.33	1.97	0.65	1.96	0.21	0.25	0.34	0.07	0.02	-0.2	0.18	0.18	0.28	0.05	0.8	0.05	7
PF3D7_0200600	PF02_0006, PFB0035c	rifin	1	0.12	1.04	0.23	0.16	0.5	0.24	0.83	0.3	0.13	-0.07	0.01	-0.1	0.33	0.43	0.9	0.07	7
PF3D7_0202600	PF02_0026, PFB0125c	nucleic acid binding protein, putative	1	0.44	-0.05	0.11	0.31	0.29	0.49	0.32	0.53	0.37	0.62	1.06	0.58	0.32	0.59	0.49	0.48	7
PF3D7_0202900	PF02_0028, PFB0140w	palmitoyltransferase DHHC12, putative	1	1.01	-0.5	0.76	-0.47	0.61	-1.08	0.04	-0.16	0.4	0.35	0.16	0.77	0.64	0.66	1.35	0.17	7
PF3D7_0203000	PF02_0029, PFB0145c	repetitive organellar protein, putative	1	0.62	0.99	1.2	0.18	1.17	0.32	0.7	0.17	0.19	-0.07	1.21	0.28	1.28	0.31	1.13	0.92	7
PF3D7_0203100	PF02_0030, PFB0150c	protein kinase, putative	1	0.1	-0.15	0.36	0.15	-0.04	0.13	0.31	0.37	0.55	0.11	0.65	0.54	0.45	0.28	0.58	0.45	7
PF3D7_0204000	PF02_0038, PFB0185w	condensin-2 complex subunit H2, putative	1	0.21	0.29	0.23	-0.22	0.23	0	0.68	0.38	0.88	0.44	0.62	0.81	1.03	0.36	0.82	0.17	7
PF3D7_0204800	PF02_0045, PFB0215c	3'-5' exonuclease, putative	1	1.35	-0.03	0.38	0.77	0.6	0.76	0.99	0.96	0.91	0.4	0.26	0.28	0.58	0.59	0.43	0.23	7
PF3D7_0205200	PF02_0048, PFB0230c	MORN repeat protein, putative	1	0.11	0.49	0.53	0.72	0.56	0.11	0.5	0.43	0.63	-0.23	0.52	0.62	0.16	0.29	0.51	-0.04	7
PF3D7_0205700	1400.t00249, 1400.t00268, PF02_0053, PF02_0054, PFB0255w, PFB0256w	RNA-binding protein, putative	1	0.39	1.05	0.97	1.37	0.97	0.5	0.4	0.64	1	0.47	1.6	1.07	0.28	0.84	0.78	0.82	7
PF3D7_0205800	PFB0257c	PH domain-containing protein, putative	1	0.73	-0.26	0.63	-0.32	0.53	-0.42	0.75	-0.25	0.54	0.31	0.34	0.46	0.54	0.9	1.57	0.4	7
PF3D7_0206000	PF02_0056, PFB0265c	DNA repair protein RAD2, putative	1	0.09	1.08	0.08	0.53	0.27	0.21	0.55	0.26	0.15	-0.11	0.57	0.24	0.63	0.03	0.68	0.45	7
PF3D7_0207100	PF02_0067, PFB0315w	conserved Plasmodium protein, unknown function	1	-0.01	-0.29	0.64	0.16	0.43	-0.11	-0.06	-0.44	0.09	-0.39	0.57	0.27	0.12	0.04	0.51	0.34	7
PF3D7_0208400	PF02_0080, PFB0380c	conserved Plasmodium protein, unknown function	1	0.56	0.79	0.58	0.12	0.56	0.62	1.11	0.45	0.78	0.33	0.37	0.44	1.08	0.57	0.98	0.42	7
PF3D7_0208600	PF02_0082, PFB0390w	ribosome-recycling factor	1	0.79	0.22	0.61	-0.2	0.73	0.11	0.83	0.54	0.7	0.42	0.22	0.26	1	0.82	0.81	0.51	7
PF3D7_0208900	PF02_0085, PFB0400w	6-cysteine protein P230p	1	-0.34	-0.22	-0.07	-0.34	-0.54	-0.61	0.05	0.39	1.25	0.72	0.69	1.06	0.52	-0.14	-0.01	-0.11	7
PF3D7_0209500	PF02_0090, PFB0425c	conserved Plasmodium protein, unknown function	1	-0.62	1.35	0.98	0.45	0.66	-0.64	-0.43	-0.18	0.7	0.25	2.12	1.08	0.75	0.34	0.7	0.94	7
PF3D7_0210200	PF02_0096, PFB0460c	conserved Plasmodium protein, unknown function	1	0.25	0.1	0.28	-0.41	0.59	0.08	0.7	0.35	0.47	0.19	-0.16	0	0.73	0.18	0.5	0.06	7
PF3D7_0211500	PF02_0107, PFB0510w	GAF domain-related protein, putative	1	0.6	-0.36	0.67	-0.15	0.18	0.24	0.34	-0.05	0.33	-0.13	0.21	0.3	0.09	0.09	0.38	0.16	7
PF3D7_0213000	PF02_0122, PFB0590w	conserved protein, unknown function	1	1.4	0.28	1.06	-0.07	0.8	0.3	0.94	0.25	0.04	0.25	0.36	0.15	0.89	1.03	1.15	0.4	7
PF3D7_0213200	PF02_0124, PFB0600c	conserved protein, unknown function	1	1.07	-0.45	0.14	-0.17	0.11	0.89	1.68	1.03	1.17	0.63	0.05	0.67	1.23	0.29	0.71	0.02	7
PF3D7_0213500	PF02_0126, PFB0610c	tetratricopeptide repeat protein, putative	1	0.18	-0.09	0.22	-0.33	-0.18	0.26	0.48	0.09	0.41	0.05	0.02	0.2	0.82	0.07	0.47	0.2	7
PF3D7_0213900	PF02_0130, PFB0630c	RTR1 domain-containing protein, putative	1	-0.48	0.95	-0.18	0.77	-0.02	0.46	0.9	0.54	0.59	-0.06	0.69	0.36	0.25	0.11	0.83	0.48	7
PF3D7_0215200	PF02_0143, PFB0690w	conserved Plasmodium protein, unknown function	1	0.25	0.61	0.39	0.48	0.15	0.54	0.06	0.2	0.41	0.33	1.22	0.82	0.69	0.95	0.99	0.67	7
PF3D7_0215500	PF02_0146, PFB0705w	conserved Plasmodium protein, unknown function	1	0.02	1.18	0.18	0.47	-0.12	-0.04	0.42	0.52	0.8	0.02	0.37	0.22	0.67	0.41	0.63	0.27	7
PF3D7_0216100	PF02_0152, PFB0732c, PFB0735c	conserved Plasmodium protein, unknown function	1	0.43	0.85	0.13	-0.22	0.27	0.37	0.84	0.08	-0.14	0.06	-0.54	-0.61	0.8	0.23	0.74	-0.08	7
PF3D7_0216500	PF02_0155, PFB0755w	conserved Plasmodium protein, unknown function	1	0.35	0.07	0.66	-0.11	0.12	-0.04	0.78	0.08	0.38	-0.15	-0.02	0.01	0.51	0.47	0.85	0.04	7
PF3D7_0216700	PF02_0157, PFB0765w	autophagy-related protein 11, putative	1	0.32	0.42	0.96	0.93	0.66	0.16	0.07	0.22	0.58	0.06	1.33	0.76	0.59	0.8	1.3	0.85	7
PF3D7_0217200	PF02_0162, PFB0800c	conserved Plasmodium protein, unknown function	1	0.13	0.76	-0.23	-0.23	0.04	0.66	1.32	0.36	0.47	-0.06	0.02	0.06	0.91	-0.05	0.76	0.02	7
PF3D7_0218200	PF02_0173, PFB0850c, PFB0855c	SUZ domain-containing protein, putative	1	0.14	0.23	-0.04	-0.02	0.09	0.63	1.6	0.51	0.58	0	-0.04	0.24	0.96	0.05	0.98	0.07	7
PF3D7_0218300	PF02_0173, PFB0855c	rRNA methyltransferase, putative	1	0.94	0.12	0.44	0.13	0.56	-0.09	0.17	0.52	0.35	0.53	0.07	0.09	0.61	0.81	1.02	0.53	7
PF3D7_0218700	PF02_0177, PFB0875c	pre-mRNA-processing protein 45, putative	1	0.37	1.67	0.13	0.79	0.39	0.54	0.89	0.35	0.61	0.09	0.27	0.22	0.84	0.03	0.61	0.33	7
PF3D7_0219100	PF02_0178, PFB0880w	conserved protein, unknown function	1	0.02	-0.07	-0.76	0.25	-0.46	0.71	0.71	0.7	1.46	0.54	0.33	0.76	0.62	0.33	0.01	-0.12	7
PF3D7_0219500	PF02_0182, PFB0890c	pseudouridine synthase, putative	1	0.35	-0.33	0.08	-0.42	0.03	0.16	0.67	0.47	0.98	0.48	0.21	0.78	0.7	0.39	0.47	0.35	7
PF3D7_0219600	PF02_0183, PFB0895c	replication factor C subunit 1, putative	1	0.12	-0.31	0.1	-0.34	0.27	0.23	0.19	0.44	0.33	0.34	0.36	0.59	0.25	0.37	-0.15	0.31	7
PF3D7_0221100	PFB0951w	Plasmodium exported protein, unknown function, pseudogene	1	0.84	0.47	0.92	1.08	0.95	0.29	0.27	0.49	0.26	0.24	0.27	0.24	0.07	0.74	0.81	0.28	7
PF3D7_0221700	PF02_0202, PFB0970c	Plasmodium exported protein, unknown function	1	0.07	0.93	0.11	0.56	0.16	0.46	0.19	0.25	0.26	-0.36	0.15	-0.2	-0.17	0.41	0.67	0.22	7
PF3D7_0300900	MAL3P8.8, PFC0045w	stevor-like	1	0.3	0.85	0.56	0.9	0.49	0.01	0.09	0.28	0.32	0.01	0.05	0.03	0.2	0.45	1.02	0.11	7
PF3D7_0303200	MAL3P1.12, PFC0150w	HAD superfamily protein, putative	1	0.73	-0.35	0.99	0.3	0.67	-0.05	0.21	-0.11	0.27	-0.27	0.6	0.24	0.18	0.53	0.75	0.6	7
PF3D7_0303500	MAL3P2.2, PFC0165w	spindle pole body protein, putative	1	0.51	0.03	0.57	-0.33	0.68	0.41	1.09	0.67	0.64	0.32	0.36	0.43	1.02	0.36	0.46	0.14	7
PF3D7_0303800	MAL3P2.4, PFC0175w	IBR domain protein, putative	1	0.05	-0.05	0.15	-0.21	0.06	0.99	0.82	0.51	0.31	0.46	0.26	0.45	0.52	0.11	0.3	0.38	7
PF3D7_0304000	MAL3P2.5, PFC0180c	inner membrane complex protein 1a, putative	1	-0.03	0.04	0.49	0.71	0.32	-0.3	0.18	-0.23	0.44	-0.24	0.52	0.22	-0.09	0.45	0.84	0.53	7
PF3D7_0304300	MAL3P2.8, PFC0195w	conserved Plasmodium protein, unknown function	1	0.33	1.26	0.39	0.27	0.5	0.53	1.05	0.26	0.29	0	-0.14	-0.31	0.92	0.07	0.72	0.07	7
PF3D7_0304600	MAL3P2.11, PFC0210c	circumsporozoite (CS) protein	1	0.58	0.91	0.41	0.25	0.43	0.11	1.04	0.53	1.23	0.27	0.22	0.63	1.1	0.37	1.3	0.17	7
PF3D7_0304700	MAL3P2.12, PFC0215c	conserved Plasmodium protein, unknown function	1	0.66	0.2	0.98	1.23	0.5	0.28	0.2	0.23	0.17	0.25	0.23	0.27	0.13	0.8	1.02	0.28	7
PF3D7_0305100	PFC0230c	conserved Plasmodium protein, unknown function	1	0.41	-0.25	0.17	-0.32	0.21	0.3	0.68	0.62	0.69	0.3	0.37	0.51	0.67	0.2	0.36	0.08	7
PF3D7_0305400	PFC0241w	conserved protein, unknown function	1	0.34	0.39	0.17	-0.01	0.12	0.44	0.44	0.22	0.51	-0.01	-0.08	-0.02	0.3	0.43	0.98	0.24	7
PF3D7_0305900	PFC0261c	conserved Plasmodium protein, unknown function	1	0.42	-0.12	-0.02	-0.08	-0.14	1.03	1.24	0.07	1.07	0.36	0.07	0.57	0.65	0.34	0.97	0.06	7
PF3D7_0306500	MAL3P2.25, PFC0280c	cytochrome c oxidase subunit ApiCOX35, putative	1	0.23	-0.2	0.07	-0.21	0.21	0.64	0.82	0.53	0.91	0.45	0.21	0.66	0.31	0.35	0.25	0.29	7
PF3D7_0306600	PFC0281w	ATP synthase-associated protein, putative	1	0.31	-0.27	0.56	0.17	0.78	1.44	0.8	0.71	0.6	0.5	0.75	0.68	0.11	0.8	0.51	0.8	7
PF3D7_0307400	MAL3P2.31, PFC0310c	ATP-dependent Clp protease proteolytic subunit	1	0.32	-0.22	0.4	-0.71	0.73	-0.27	0.65	-0.21	0.22	0.08	-0.18	-0.24	0.36	0.46	0.84	0.27	7
PF3D7_0307500	MAL3P2.32, PFC0315c	spindle and kinetochore-associated protein 2, putative	1	0.19	-0.45	0.29	-0.47	0.45	0.01	0.64	-0.08	0.18	0.07	0.04	-0.02	0.21	0.5	0.63	0.11	7
PF3D7_0307600	MAL3P2.33, PFC0320w	conserved Plasmodium protein, unknown function	1	0.54	0.21	0.46	-0.37	0.78	0.47	0.97	0.31	0.13	-0.02	0.18	-0.07	0.67	0.39	0.46	0.25	7
PF3D7_0307700	MAL3P3.1, PFC0325c	conserved Plasmodium protein, unknown function	1	0.45	-0.44	0.71	-0.05	0.77	-0.09	0.1	0.22	0.34	0.01	0.18	0.07	0.06	0.4	0.46	0.21	7
PF3D7_0307900	MAL3P3.3, PFC0335c	conserved Plasmodium protein, unknown function	1	0.19	0.48	0.17	-0.03	0.2	0.47	1.1	0.82	1.09	0.39	0.76	0.87	1.13	0.1	0.78	0.12	7
PF3D7_0308000	MAL3P3.4, PFC0340w	DNA polymerase delta small subunit, putative	1	0.7	-0.27	-0.1	-0.59	0.39	0.26	0.97	0.4	0.48	0.69	-0.2	0.17	0.76	0.12	0.43	-0.03	7
PF3D7_0308500	MAL3P3.21, PFC0360w	activator of Hsp90 ATPase, putative	1	0.24	0.54	-0.7	1.21	-0.47	-0.09	0.18	0.36	0.08	0.2	0.89	0.5	0.53	0.81	1.29	1.42	7
PF3D7_0308700	MAL3P3.9, PFC0370w	conserved protein, unknown function	1	0.14	0.21	0.71	0.46	0.19	-0.16	0.22	-0.32	0.6	-0.59	0.53	0.32	0.5	0.24	1.17	0.47	7
PF3D7_0308800	PFC0371w	conserved protein, unknown function	1	0.54	0.02	0.47	0.28	0.05	-0.12	-0.14	-0.37	0.4	-0.12	0.23	0.3	0.15	0.41	0.91	0.21	7
PF3D7_0310100	MAL3P3.17, PFC0420w	calcium-dependent protein kinase 3	1	-0.05	0.29	0.06	0.01	0.05	-0.34	0.75	0.28	1.15	0.03	0.15	1.03	0.32	0.21	0.93	0.11	7
PF3D7_0310900	MAL3P4.22, PFC0455w	conserved Plasmodium protein, unknown function	1	-0.13	0.13	0.12	0.19	0.38	-0.26	-0.09	-0.06	0.36	-0.18	0.84	0.13	-0.28	0.64	0.74	0.62	7
PF3D7_0312900	MAL3P4.6, PFC0540w	hypothetical protein	1	-0.08	1.38	0.03	0.93	0.19	0.15	0.35	0.34	0.65	-0.11	0.49	0.45	0.52	0.09	0.71	0.23	7
PF3D7_0314600	MAL3P5.7, PFC0605w	conserved protein, unknown function	1	-0.04	1.02	0.15	0.45	0.39	0.29	1.39	0.35	0.6	0.23	0.35	0.15	1.07	0.51	1.05	0.57	7
PF3D7_0314900	MAL3P5.11, PFC0625w	conserved Plasmodium membrane protein, unknown function	1	0.49	0.56	0.95	-0.01	0.66	0.47	0.49	-0.07	0.15	0.14	0.87	0.66	0.93	0.84	0.95	0.71	7
PF3D7_0315200	PFC0640w	circumsporozoite- and TRAP-related protein	1	-0.27	0.28	0.01	0.42	-0.07	-0.27	0.05	0.11	0.92	0.02	0.8	0.82	0.1	0.68	1.38	0.98	7
PF3D7_0315300	MAL3P5.15, MAL3P5.16, PFC0645w, PFC0650w	conserved Plasmodium protein, unknown function	1	0.22	0.24	0.07	-0.11	0.1	0.37	0.89	0.49	0.7	0.29	0.41	0.85	0.99	0.28	1.12	0.32	7
PF3D7_0315600	MAL3P5.20, PFC0680w	zinc finger protein, putative	1	1.31	0.84	0.37	1.27	0.42	2.54	1.78	0.37	0.1	-0.71	0.26	0.01	0.37	-0.15	0.38	0.21	7
PF3D7_0316000	MAL3P6.1, PFC0700c	microneme associated antigen	1	0.22	0.26	0.88	0.51	0.55	0.42	-0.48	-0.24	-0.09	-0.2	1.33	0.91	0.47	0.22	0.59	1.02	7
PF3D7_0316100	PFC0701w	mitochondrial ribosomal protein L27 precursor, putative	1	0.4	-0.33	0.34	0.45	0.22	0.98	-0.36	0.45	0.37	0.6	1.56	0.88	0.34	1.03	0.93	0.96	7
PF3D7_0316200	MAL3P6.2, PFC0705c	conserved Plasmodium protein, unknown function	1	0.54	-0.21	0.47	-0.7	0.37	0.09	0.58	0.29	0.43	0.35	-0.02	0.07	0.67	0.3	0.58	0.07	7
PF3D7_0316400	MAL3P6.4, PFC0715c	conserved protein, unknown function	1	0.69	0.16	0.34	0.15	0.57	0.89	0.73	0.6	0.14	0.4	0.54	0.25	0.31	0.66	0.39	0.45	7
PF3D7_0316500	MAL3P6.5, PFC0720w	kinetochore protein NUF2, putative	1	0.52	-0.1	0.31	-0.15	0.3	0.49	1.6	0.44	0.92	0.34	0.23	0.53	0.74	0.47	0.97	0.24	7
PF3D7_0317700	MAL3P6.15, PFC0780w	CPSF (cleavage and polyadenylation specific factor), subunit A, putative	1	0.4	0.14	0.01	0.35	0.08	0.85	0.36	0.71	0.44	0.45	0.38	0.55	0.15	0.04	-0.46	0.04	7
PF3D7_0318500	MAL3P6.23, PFC0820w	conserved Plasmodium protein, unknown function	1	0.38	-0.14	1	0.27	0.27	-0.4	0.05	0.05	0.55	-0.19	0.6	0.59	0.31	0.1	0.67	0.38	7
PF3D7_0318700	PFC0830w	conserved Plasmodium protein, unknown function	1	0.29	0.77	1.39	1.44	0.82	-0.11	-0.23	-0.54	0.09	-0.38	0.87	0.8	0.59	0.47	1.85	1	7
PF3D7_0318800	MAL3P6.25, PFC0831w	triosephosphate isomerase, putative	1	0.54	0.41	0.57	0.87	0.28	1.04	1.31	0.31	0.38	-0.35	0.35	0.68	0.67	0.45	1.42	0.67	7
PF3D7_0319400	MAL3P7.1, PFC0860w	kinesin-8, putative	1	0.59	-0.45	0.33	-0.22	0.39	-0.16	1.03	0.9	1.33	0.68	0.63	0.97	0.9	0.36	0.16	0.15	7
PF3D7_0320400	MAL3P7.10, PFC0905c	oocyst capsule protein Cap380	1	-0.73	0.06	-0.12	-0.31	-0.39	-0.36	0.11	0.28	1.11	-0.13	0.34	1.18	0.38	0.02	0.41	0.5	7
PF3D7_0320600	PFC0911c	conserved protein, unknown function	1	0.83	-0.86	0.31	-0.27	0.26	0.45	0.21	0.25	0.77	0.56	0.44	0.79	0.47	0.87	1.09	0.43	7
PF3D7_0321000	MAL3P7.14, PFC0925w	conserved protein, unknown function	1	-0.65	0.84	-0.03	0.69	0.15	-0.38	0.33	-0.03	0.18	-0.32	0.57	0.13	-0.28	0.26	0.91	0.74	7
PF3D7_0321300	MAL3P7.17, PFC0940c	conserved Plasmodium protein, unknown function	1	-0.03	0.49	0.42	0.03	0.34	0.34	1.2	0.38	0.97	0.06	0.63	0.56	1.09	0.12	1.12	0.1	7
PF3D7_0321600	MAL3P7.20, PFC0955w	ATP-dependent RNA helicase DDX42, putative	1	0.69	-0.17	0.28	-0.01	0.36	0.52	0.89	0.44	0.56	0.39	0.05	0.2	0.57	0.41	0.68	0.24	7
PF3D7_0321700	MAL3P7.21, PFC0960c	conserved Plasmodium protein, unknown function	1	0.23	0.22	0.76	-0.3	0.74	-0.58	0.51	-0.14	0.04	-0.16	0.14	-0.19	0.54	0.31	0.89	0.29	7
PF3D7_0322400	MAL3P7.30, PFC1000w	regulator of initiation factor 2 (eIF2)	1	0	1	-0.29	0.51	-0.02	0.5	0.94	0.47	0.38	0.15	-0.16	-0.04	0.48	0.41	0.46	0.18	7
PF3D7_0322500	PFC1005c	iron-sulfur assembly protein, putative	1	0.19	0.48	0.47	-0.37	0.55	0.21	0.99	-0.07	0.05	-0.31	0.29	-0.41	0.89	-0.08	0.75	0.03	7
PF3D7_0322600	MAL3P7.32, PFC1010w	conserved Plasmodium protein, unknown function	1	-0.6	0.5	-0.37	-0.3	-0.33	0.36	0.48	0.33	1.07	0.57	0.86	1.3	0.56	-0.18	-0.02	-0.11	7
PF3D7_0323300	MAL3P7.39, PFC1040w	conserved protein, unknown function	1	-0.03	-0.22	-0.01	-0.12	-0.25	-0.12	0.61	0.02	0.51	0.15	0.52	0.68	0.38	0.43	0.98	0.15	7
PF3D7_0323700	MAL3P7.43, PFC1060c	U4/U6.U5 tri-snRNP-associated protein 1, putative	1	0.3	1.08	0.93	0.71	0.96	0.28	1.46	0.47	0.95	-0.08	1.1	0.34	0.47	0.43	1.06	0.58	7
PF3D7_0323800	MAL3P7.44, PFC1065w	conserved Plasmodium protein, unknown function	1	-0.41	0.56	-0.49	-0.09	-0.36	0.53	0.36	0.72	1.04	1.24	1.14	1.26	0.57	0.03	-0.53	0.17	7
PF3D7_0403900	MAL4P1.38, PFD0190w	SET domain protein, putative	1	0.11	0.24	0.79	-0.05	0.62	0.2	0.61	0.5	0.78	-0.13	0.63	0.73	0.62	0.11	0.77	0.4	7
PF3D7_0404200	MAL4P1.41, PFD0205c	conserved Plasmodium protein, unknown function	1	0.22	-0.44	-0.24	-0.69	-0.29	-0.16	0.85	0.44	1.77	0.69	0	1.01	0.69	-0.19	1.05	-0.58	7
PF3D7_0404300	MAL4P1.41b, PFD0207c	conserved Plasmodium protein, unknown function	1	1.25	0.5	0.64	0.9	1.09	0.65	0.01	0.73	0.28	0.54	0.6	0.12	-0.1	0.95	0.73	0.61	7
PF3D7_0404800	MAL4P1.46, PFD0235c	conserved Plasmodium protein, unknown function	1	-0.13	-0.08	0.36	0.37	0.45	-0.26	-0.18	0.22	0.31	-0.22	0.59	0.32	-0.41	0.13	0.63	0.41	7
PF3D7_0405000	MAL4P1.48, PFD0245c	ATP-dependent RNA helicase DDX51, putative	1	0.02	-0.05	-0.57	0.29	-0.52	0.5	0.43	0.41	0.71	0.54	0.46	0.7	-0.03	0.13	0.3	0.25	7
PF3D7_0405200	MAL4P1.50, PFD0250w, PFD0255w	ag-1 blood stage membrane protein homologue	1	0.43	-0.07	0.85	0.02	0.63	-0.12	0.19	-0.32	0.3	-0.39	0.53	0.19	0.37	0.65	1.16	0.49	7
PF3D7_0405300	MAL4P1.51, PFD0255c, PFD0260c	liver specific protein 2, putative	1	0.27	0.73	0.57	0.68	0.43	0.05	0.62	0.17	0.38	-0.29	0.3	0.24	0.47	0.46	1.01	0.33	7
PF3D7_0405500	MAL4P1.53, PFD0265c, PFD0270c	conserved Plasmodium protein, unknown function	1	0.11	0.44	0.71	0.63	0.38	0.09	-0.22	-0.04	0.25	-0.01	0.57	0.31	-0.16	0.18	0.52	0.25	7
PF3D7_0406600	MAL4P2.02, PFD0325w	conserved protein, unknown function	1	0.71	-0.34	-0.18	0.03	0.29	1.07	1	0.68	1.09	0.56	0.55	0.9	0.75	0.11	0.55	0.54	7
PF3D7_0406700	MAL4P2.03, PFD0330w	conserved Plasmodium protein, unknown function	1	0.46	0.17	0.5	-0.02	0.53	0.11	0.98	0.51	0.82	0.18	0.76	0.74	0.78	0.64	0.64	0.5	7
PF3D7_0406800	MAL4P2.04, PFD0335c	ribosomal protein L25, putative	1	0.93	-0.07	0.71	0.55	0.68	1.04	0.56	0.64	0.71	0.5	0.41	0.35	-0.03	0.85	0.63	0.46	7
PF3D7_0406900	MAL4P2.05, PFD0340c	conserved Plasmodium protein, unknown function	1	-0.88	0.34	-0.2	-0.3	-0.42	-0.31	0.89	0.31	1.22	0.3	1.02	0.86	0.7	0.36	1.02	0.15	7
PF3D7_0407600	MAL4P2.12, PFD0375w	conserved Plasmodium protein, unknown function	1	-0.6	0.53	-0.19	-0.3	-0.35	0.04	0.92	0.25	0.91	0.2	1.12	1.22	0.97	0.29	1.23	0.07	7
PF3D7_0407700	MAL4P2.13, PFD0380c	conserved Plasmodium protein, unknown function	1	0.45	0.13	0.9	0.12	0.44	-0.11	0.75	-0.33	0.31	-0.53	0.35	0.16	0.53	0.02	1.1	0.2	7
PF3D7_0408100	MAL4P2.17, PFD0400w	conserved Plasmodium protein, unknown function	1	-0.24	1.75	0.69	0.52	0.53	0.26	0.85	-0.16	0.03	-0.61	0.84	0.52	0.84	0.37	1.57	0.64	7
PF3D7_0408300	MAL4P2.19, PFD0405c, PFD0405w	zinc finger Ran-binding domain-containing protein 2, putative	1	0.47	1.05	-0.14	0.73	-0.19	0.6	0.65	0.18	0.6	-0.2	-0.11	-0.06	0.68	0.15	0.67	0	7
PF3D7_0408400	MAL4P2.19b, PFD0415c	conserved protein, unknown function	1	0.5	-0.31	0.25	-0.3	0.4	0.75	0.62	0.66	0.53	0.24	0.41	0.25	0.47	0.52	-0.5	0.37	7
PF3D7_0408800	MAL4P2.24, PFD0435c	conserved Plasmodium protein, unknown function	1	0.54	0.21	0.32	0.14	0.17	0.48	0.22	0.25	0.44	0.22	0.04	1.06	-0.83	0.43	0.71	0.58	7
PF3D7_0409000	MAL4P2.26, PFD0445c	conserved Plasmodium protein, unknown function	1	0.45	0.3	0.63	-0.49	0.72	0.13	0.64	-0.14	0.02	-0.21	-0.02	0.07	0.72	0.18	0.79	0.13	7
PF3D7_0409400	MAL4P2.30, PFD0462w, PFD0465w	chaperone protein DnaJ	1	-0.33	0.26	-0.3	0.19	0.1	0.31	0.86	0.66	0.3	0.11	0.23	-0.11	0.18	0.03	0.17	0.15	7
PF3D7_0409700	MAL4P2.33, PFD0480w	peptide chain release factor 2	1	1.16	0.11	1.3	0.23	1.21	0.77	-0.09	0.23	-0.02	0.32	0.57	0.37	0.57	0.53	0.6	0.74	7
PF3D7_0409900	MAL4P2.35, PFD0485c, PFD0487c, PFD0490c	actin-like protein, putative	1	0.02	-0.59	0.68	-0.06	0.12	-0.59	0.47	0.11	0.45	-0.08	0.08	0.73	0.02	0.25	0.37	0.33	7
PF3D7_0410700	MAL4P2.41, PFD0530c	ribosome biogenesis GTPase A, putative	1	0.31	0.27	0.76	0.15	0.58	0.28	0.68	0.08	0.58	-0.19	0.59	0.55	0.68	0.15	0.91	0.38	7
PF3D7_0410800	MAL4P2.42, PFD0535w	conserved Plasmodium protein, unknown function	1	0.13	-0.55	0.87	0.07	0.62	-0.18	0.21	-0.2	0.09	-0.35	0.36	0.29	0.13	0.43	0.34	0.55	7
PF3D7_0411800	MAL4P2.50, PFD0585c	conserved Plasmodium protein, unknown function	1	0.5	-0.02	0.6	-0.35	0.77	-0.04	0.5	0.2	0.38	0.1	0.22	0.24	0.63	0.24	0.26	0.13	7
PF3D7_0411900	MAL4P2.51, PFD0590c	DNA polymerase alpha catalytic subunit A	1	0.45	-0.35	0.47	-0.18	0.48	0.07	0.64	0.39	0.62	0.28	0.09	0.43	0.64	0.36	0.49	0.24	7
PF3D7_0413200	MAL4P1.123, PFD0640c	rifin	1	0.11	0.84	0.2	0.06	0.26	0.32	0.95	-0.04	0.45	-0.13	-0.05	-0.01	1.15	-0.15	0.84	-0.18	7
PF3D7_0413300	MAL4P1.124, PFD0645w	rifin	1	0.4	0.74	0.57	0.21	0.54	0.08	0.33	0.28	0.45	-0.04	-0.21	0.26	0.33	0.07	0.58	0.13	7
PF3D7_0413400	MAL4P1.126, PFD0655w	erythrocyte membrane protein 1 (PfEMP1), exon 1, pseudogene	1	0.32	1.35	0.3	0.38	0	-0.03	0.59	-0.2	0.47	-0.13	0.11	0.09	0.54	-0.12	0.54	-0.25	7
PF3D7_0414000	MAL4P1.132, PFD0685c	structural maintenance of chromosomes protein 3, putative	1	0.54	-0.29	0.12	-0.41	0.59	0.52	1.26	0.73	0.59	0.39	0.45	0.26	1	0.41	0.44	0.24	7
PF3D7_0414400	MAL4P1.134, PFD0695w	conserved Plasmodium protein, unknown function	1	0.61	0.77	0.67	0.58	0.7	0.31	0.9	0.3	1.01	0.19	0.61	0.3	0.98	0.63	1.67	0.32	7
PF3D7_0414600	MAL4P1.136, PFD0705c	acylated pleckstrin-homology domain-containing protein, putative	1	0.64	-0.61	0.9	0.91	0.66	0.18	0.24	0.48	0.62	0.4	0.95	0.85	0.25	1.18	1.03	0.77	7
PF3D7_0414700	MAL4P1.137, PFD0710w	GTP-binding protein, putative	1	0.42	0	0.56	-0.12	0.43	-0.22	0.45	-0.32	-0.14	-0.1	-0.18	-0.11	0.56	0.19	1.31	0.25	7
PF3D7_0416200	MAL4P1.152, PFD0785c	conserved protein, unknown function	1	-0.21	0.56	0.03	0.72	0.43	0.22	0.65	0.16	0.05	-0.21	0.8	0.33	-0.04	-0.03	0.53	0.58	7
PF3D7_0416600	MAL4P1.156, PFD0805w	prohibitin-like protein PHBL, putative	1	0.36	-0.43	-0.14	-0.44	0.09	0.35	1.09	0.12	0.25	-0.15	-0.21	0.08	0.44	0.28	0.68	-0.09	7
PF3D7_0416700	PFD0807c	CDGSH iron-sulfur domain-containing protein, putative	1	0.88	0.63	0.51	-0.01	0.62	0.24	0.86	0.17	0.18	0.03	-0.05	-0.38	0.83	1.15	1.37	0.4	7
PF3D7_0417100	MAL4P1.160, PFD0825c	mRNA-binding protein PUF2	1	-0.6	0.14	-0.26	-0.28	-0.43	-0.32	0.59	0.36	1.43	0.47	0.87	1.27	0.59	0.44	0.84	0.1	7
PF3D7_0417400	MAL4P1.163, MAL4P1.164, PFD0840w, PFD0845w	conserved Plasmodium protein, unknown function	1	0.38	0.74	0.21	0.14	0.09	-0.07	0.19	0.46	0.32	0.14	-0.28	-0.33	0.28	0.1	0.57	0.01	7
PF3D7_0417700	MAL4P1.167, PFD0860w	conserved Plasmodium protein, unknown function	1	0.35	-0.15	0.69	-0.42	0.24	0.27	0.52	0.7	0.79	0.61	1.03	1.09	0.85	0.51	0.24	0.47	7
PF3D7_0417800	MAL4P1.168, PFD0865c	cdc2-related protein kinase 1	1	0.57	0.14	0.23	0.14	0.51	-0.02	0.45	0.31	0.13	0.12	0.16	-0.13	0.64	0.36	0.32	0.11	7
PF3D7_0418300	MAL4P1.172, PFD0885c	conserved Plasmodium protein, unknown function	1	0.47	0.19	0.35	0.64	1.03	0.56	-0.3	0.65	0.48	0.41	0.97	0.46	-0.24	0.87	0.63	0.78	7
PF3D7_0418900	MAL4P1.178, PFD0915w	conserved protein, unknown function	1	0.2	-0.39	-0.26	0.02	-0.34	0.8	1.22	0.62	1.1	0.29	0.38	0.85	0.78	0.03	0.41	-0.09	7
PF3D7_0419000	MAL4P1.179, PFD0920w	conserved Plasmodium protein, unknown function	1	0.15	0.65	0.4	0.45	0.31	0.29	0.95	0.79	1.14	0.54	0.62	0.86	0.98	0.48	0.7	0.4	7
PF3D7_0419800	MAL4P1.187, PFD0960c	60S ribosomal protein L7ae/L30e, putative	1	0.59	2.38	0.86	1.25	0.82	0.74	0.21	0.8	0.12	0.2	0.63	0.28	0.57	0.74	-0.14	0.59	7
PF3D7_0420500	PFD0993c	conserved Plasmodium protein, unknown function	1	-0.56	-0.16	-0.15	-0.3	-0.62	-0.15	1.65	0.13	0.48	-0.12	0.08	0.93	1.65	0.8	2.81	0.43	7
PF3D7_0421100	MAL4P1.196, PFD1005c	erythrocyte membrane protein 1, PfEMP1	1	0	0.99	0.53	0.61	0.38	-0.13	0.23	-0.24	-0.05	-0.33	-0.14	-0.22	0.32	0.19	1.22	0.06	7
PF3D7_0422000	MAL4P1.202, PFD1035w	steroid dehydrogenase, putative	1	0.91	-0.1	-0.17	1.25	-0.39	1.41	0.86	0.16	0.11	0.12	0.14	0.54	0.29	0.1	0.21	-0.12	7
PF3D7_0422200	MAL4P1.204, PFD1045c	erythrocyte membrane-associated antigen	1	0.04	0.57	-0.26	0.08	-0.28	0.54	0.86	0.86	1.01	0.3	0.28	0.49	0.91	-0.19	0.47	0.12	7
PF3D7_0423000	MAL4P1.211, PFD1085w	conserved Plasmodium protein, unknown function	1	0.32	0.07	0.7	0.13	0.72	-0.03	0.25	0.32	0.76	0.55	1.22	1.16	0.53	0.76	0.84	0.72	7
PF3D7_0423100	MAL4P1.212, PFD1090c	AP-4 complex subunit sigma, putative	1	0.63	1.58	0.2	0.55	0.41	0.28	1.39	0.18	0.74	-0.08	0	0.17	1.11	0.48	1.08	0.08	7
PF3D7_0423300	MAL4P1.214, PFD1100c	conserved Plasmodium protein, unknown function	1	0.48	-0.14	1.09	-0.03	0.74	-1.03	0.04	-0.87	0.7	-0.03	1.58	0.82	0.52	0.97	1.55	0.66	7
PF3D7_0424400	3D7Surf4.2, MAL4P1.227, PFD1160w	surface-associated interspersed protein 4.2 (SURFIN 4.2)	1	-0.09	0.89	0.93	1.47	0.54	0.05	0	-0.06	-0.05	-0.39	0.18	0.04	-0.06	0.23	0.5	0.34	7
PF3D7_0426000	MAL4P1.244, PFD1245c	erythrocyte membrane protein 1, PfEMP1	1	0.5	1.03	0.43	0.69	0.29	0.02	0.66	0.41	0.46	0.18	0.17	0.29	0.26	0.36	0.36	0.16	7
PF3D7_0500700	MAL5P1.8, PFE0035c	rifin, pseudogene	1	-0.06	1.25	0.53	0.42	0.39	-0.14	0.48	-0.33	0.14	-0.24	-0.12	-0.15	0.63	0.14	1.25	0.06	7
PF3D7_0502500	MAL5P1.26, PFE0125w	conserved Plasmodium protein, unknown function	1	0.25	0.37	0.31	0.71	-0.16	-0.02	0.69	0.49	1.54	0.34	0.56	1.48	0.74	-0.05	0.49	-0.13	7
PF3D7_0502600	PFE0127c	conserved Plasmodium protein, unknown function	1	-0.07	0.15	0.26	0.04	0.41	0.86	1.06	0.86	0.82	0.38	0.78	0.59	0.81	0.35	0.48	0.5	7
PF3D7_0503200	MAL5P1.32, PFE0155w	conserved Plasmodium protein, unknown function	1	-0.38	0.1	0.02	-0.7	0.14	-0.21	0.29	-0.03	0.36	0.05	0.98	0.59	0.77	0.44	0.74	0.27	7
PF3D7_0503300	MAL5P1.33, PFE0160c	serine/arginine-rich splicing factor 12	1	0.25	1.64	-0.06	0.27	0.62	0.54	0.75	0.64	0.12	0.26	0.06	-0.07	1.35	0.42	-0.24	0.45	7
PF3D7_0505400	MAL5P1.54, PFE0265c	conserved protein, unknown function	1	-0.13	-0.05	0.3	-0.22	0.66	-0.18	0.56	0.11	-0.07	0.06	-0.22	-0.27	0.41	0.51	0.69	0.31	7
PF3D7_0505600	MAL5P1.56, PFE0275w	conserved protein, unknown function	1	-0.45	0.06	-0.18	0.09	0.09	0.26	0.79	0.52	0.6	0.23	0.78	0.42	0.09	0.2	0.6	0.28	7
PF3D7_0506500	MAL5P1.65, PFE0320w, PFE0325w	conserved Plasmodium protein, unknown function	1	-0.18	0.77	0.27	0.13	0.26	0.38	1.16	0.67	0.91	0.05	0.84	0.64	1.15	0.28	0.92	0.43	7
PF3D7_0507000	MAL5P1.71, PFE0345c	conserved protein, unknown function	1	0.99	0.18	0.28	0.3	0.32	0.36	0.41	0.05	0.37	0.18	-0.1	-0.2	0.47	0.53	0.96	0.25	7
PF3D7_0507600	MAL5P1.77, PFE0375w	cell differentiation protein, putative	1	0.39	0.74	0.39	0.22	0.76	1.06	0.38	0.35	0.01	0.75	0.99	0.9	0.52	-0.15	-0.28	0.36	7
PF3D7_0507800	MAL5P1.79, PFE0385w	conserved protein, unknown function	1	0.23	0.81	0.21	0.35	0.44	0.01	0.19	0.06	0.06	-0.22	0.2	-0.26	0.43	-0.09	0.5	0.24	7
PF3D7_0508600	MAL5P1.87, PFE0425w	conserved protein, unknown function	1	-0.37	1.11	-0.22	-0.1	-0.16	0.06	0.76	0.27	0.67	-0.14	0.2	0.1	0.87	0.41	0.99	0.31	7
PF3D7_0508700	MAL5P1.88, PFE0430w	pre-mRNA-processing ATP-dependent RNA helicase PRP5, putative	1	-0.23	0.78	-0.28	0.33	-0.13	0.24	0.85	0.26	0.3	-0.17	0.26	0.03	0.47	0.03	0.4	0.04	7
PF3D7_0509100	MAL5P1.92, PFE0450w	structural maintenance of chromosomes protein 4, putative	1	0.51	-0.01	0.44	-0.18	0.68	-0.36	0.2	0.13	0.07	0.25	-0.04	-0.11	0.6	0.57	0.41	0.28	7
PF3D7_0509300	MAL5P1.94, PFE0460c	conserved Plasmodium protein, unknown function	1	0.58	0.17	0.19	0.36	0.43	0.96	0.74	0.82	0.41	0.72	0.2	-0.04	0.17	0.69	0.03	0.61	7
PF3D7_0510000	MAL5P1.101, PFE0495w	conserved Plasmodium protein, unknown function	1	0.65	1.1	0.51	0.44	0.47	0.28	1.07	0.64	1.16	0.3	0.47	0.91	1.26	0.67	1.35	0.48	7
PF3D7_0510700	MAL5P1.107, PFE0530w	conserved Plasmodium protein, unknown function	1	-0.85	0.06	0.46	0.11	-0.4	-0.59	0.17	0.04	0.95	0.51	1.5	1.42	0.65	0.88	1.45	0.42	7
PF3D7_0510900	PF3D7_05_snoR04, PF3D7_05_snoR04.1	small nucleolar RNA snoR04	1	0.83	0.24	1.6	2.04	0.79	0.42	0.08	0.82	-0.23	0.21	0.88	1.52	0.07	2.6	0.69	0.67	7
PF3D7_0512500	MAL5P1.125, PFE0620c	conserved Plasmodium protein, unknown function	1	-0.06	-0.01	-0.17	-0.33	0.03	0.61	0.87	0.2	0.09	-0.01	-0.38	-0.02	0.64	0.42	0.85	0.01	7
PF3D7_0512600	MAL5P1.126, PFE0625w	ras-related protein Rab-1B	1	0.24	-0.04	0.03	-0.19	0.01	0.28	0.86	0.08	0.88	0.2	-0.12	0.33	0.7	0.32	0.72	0.09	7
PF3D7_0512800	MAL5P1.128, PFE0635c	conserved Plasmodium protein, unknown function	1	0.29	-0.18	-0.29	0.05	-0.18	0.94	1.05	0.76	0.63	0.28	0.06	0.27	0.46	-0.11	-0.06	-0.05	7
PF3D7_0513500	MAL5P1.135, PFE0670w	mitochondrial import inner membrane translocase subunit TIM16, putative	1	1.13	2.23	0.77	1.38	0.84	1.45	0.01	1	0.28	1.43	1.56	1.33	0.89	0.63	-1.41	0.62	7
PF3D7_0514100	MAL5P1.142, PFE0705c	ATP-dependent DNA helicase UvrD	1	0	0.35	0.12	0.02	0.23	0.21	0.84	0.3	0.38	-0.19	0.29	0.18	0.5	-0.02	0.54	0.01	7
PF3D7_0514700	MAL5P1.147, PFE0735w	MORN repeat protein, putative	1	-1.17	0.76	-1.1	-0.21	-1.72	0.03	1.09	0.35	1.23	-0.06	0.68	1.24	1.06	-0.49	0.66	-0.28	7
PF3D7_0515400	MAL5P1.154, PFE0770w	conserved protein, unknown function	1	-0.38	-0.27	0.63	0.07	0.28	-0.34	0.03	-0.06	0.63	0.27	1.47	0.95	0.75	0.21	0.53	0.57	7
PF3D7_0516100	MAL5P1.161, PFE0805w	cation-transporting ATPase 1	1	0.58	-0.19	0.35	-0.13	0.4	0.74	0.65	0.38	0.33	0.18	0.15	0.28	0.61	0.23	0.18	0.01	7
PF3D7_0516400	MAL5P1.164, PFE0820c	phosducin-like protein, putative	1	-0.05	0.36	0.12	-0.33	0.26	-0.14	0.6	0.18	0.72	0.48	1.79	0.79	1.3	1.05	1.43	0.76	7
PF3D7_0516600	MAL5P1.166, PFE0830c	sporozoite surface antigen MB2	1	0.28	0.35	0.07	-0.28	0.45	0.15	0.92	0.44	0.44	0	0.11	-0.2	0.63	0.36	0.79	0.31	7
PF3D7_0517100	MAL5P1.171, PFE0855c	conserved protein, unknown function	1	0.3	1.12	-0.24	0.39	0.04	0.42	0.72	0.12	0.03	0.01	-0.02	-0.14	0.61	0.17	0.91	0.05	7
PF3D7_0519000	MAL5P1.191, PFE0955w	histone RNA hairpin-binding protein, putative	1	0.36	0.36	0.31	0.67	0.3	0.5	0.87	0.71	0.68	0.45	0.74	0.53	0.48	0.49	0.62	0.37	7
PF3D7_0519100	MAL5P1.192, PFE0960w	50S ribosomal protein L14, mitochondrial, putative	1	0.76	-0.22	0.54	0.2	0.39	0.41	0.35	0.22	0.01	0.2	0.15	0.12	0.12	0.56	0.85	0.35	7
PF3D7_0519500	MAL5P1.196, PFE0980c	carbon catabolite repressor protein 4, putative	1	0.23	0.05	-0.06	0.15	0.3	0.58	1.13	0.95	0.75	0.18	0.26	0.24	0.45	0.31	0.36	0.27	7
PF3D7_0520700	MAL5P1.208, PFE1040c	CDC73 domain-containing protein, putative	1	0.12	1.07	-0.13	0.29	0.27	0.48	0.7	0.57	0.34	0.38	0.36	0.26	0.61	0.02	0.21	-0.01	7
PF3D7_0521100	MAL5P1.212, PFE1060c	conserved Plasmodium protein, unknown function	1	0.02	-0.11	-0.29	-0.16	-0.51	0.42	0.64	0.42	0.65	0.43	0.09	1.42	0.26	-0.25	-0.55	-0.38	7
PF3D7_0521200	MAL5P1.213, PFE1065w	conserved protein, unknown function	1	-0.74	0.47	-0.16	0.09	-0.28	0.1	1.02	0.51	0.96	0.01	0.09	0.31	0.41	-0.17	0.02	0.17	7
PF3D7_0521300	MAL5P1.214, PFE1070c	zinc finger protein, putative	1	0.53	1.69	0.45	0.96	0.71	0.87	1.22	0.68	0.76	0.16	0.74	0.43	0.92	0.42	0.72	0.43	7
PF3D7_0521500	MAL5P1.216, PFE1080w	ribosomal large subunit pseudouridylate synthase, putative	1	0.39	0.82	-0.03	-0.23	0.39	0.05	0.68	-0.07	0.17	-0.29	-0.15	-0.29	0.66	-0.01	0.73	-0.17	7
PF3D7_0522100	MAL5P1.221, PFE1105c	conserved Plasmodium protein, unknown function	1	-0.15	0.44	0.53	0.04	0.24	0.59	1.3	0.25	0.58	-0.44	0.43	0.67	0.71	-0.09	0.91	0.34	7
PF3D7_0522200	MAL5P1.222, PFE1110w	transcription initiation factor TFIID subunit 10, putative	1	0.5	1.42	0.28	0.6	0.17	0.85	1.97	0.57	0.96	0.42	0.19	0.36	1.16	0.68	1.1	0.52	7
PF3D7_0523300	MAL5P1.233, PFE1165c	cytochrome c oxidase subunit ApiCOX18, putative	1	0.61	-0.23	-0.01	-0.02	-0.14	0.9	1.65	0.3	0.97	0.21	-0.28	0.68	0.81	0.22	0.84	0.07	7
PF3D7_0524100	MAL5P1.240, PFE1200w	conserved Plasmodium protein, unknown function	1	0.13	0.12	-0.16	0.42	0.04	0.53	0.33	0.79	0.44	0.49	0.18	0.33	-0.23	0.22	-0.14	0.25	7
PF3D7_0524200	MAL5P1.241, PFE1205c	conserved Plasmodium membrane protein, unknown function	1	0.11	-0.48	-0.14	0.28	-0.57	0.91	0.89	-0.09	1.05	0.13	0.4	0.95	0.44	0.28	1.19	0.57	7
PF3D7_0525600	MAL5P1.255, PFE1275c	RNA methyltransferase, putative	1	0.02	0.21	-0.23	-0.4	0.01	0.47	0.81	0.04	0.11	-0.23	-0.23	0.27	1.03	0.24	0.55	0.3	7
PF3D7_0526000	MAL5P1.259, PFE1295c	RAP protein, putative	1	0.09	-0.3	-0.16	-0.06	0.01	0.39	0.78	0.17	0.57	0.53	0.35	0.58	0.22	-0.02	0.01	-0.03	7
PF3D7_0528500	MAL5P1.282, PFE1420w	F-actin-capping protein subunit alpha, putative	1	-0.13	-0.68	-0.07	-0.27	-0.28	0.63	0.92	0.42	0.85	0.53	0.6	0.99	0.37	0.53	0.43	0.29	7
PF3D7_0529400	MAL5P1.291, PFE1465w	conserved Plasmodium protein, unknown function	1	0.22	-0.24	0.56	-0.3	0.53	-0.19	0.17	-0.25	-0.02	-0.1	0.21	0.31	0.41	0.41	0.29	0.38	7
PF3D7_0529700	MAL5P1.293, PFE1480c	heptatricopeptide repeat-containing protein, putative	1	0.19	0.26	0.29	0.19	0.24	0.42	0.41	0.18	-0.1	-0.09	-0.28	-0.38	0.35	0.3	0.92	-0.04	7
PF3D7_0529800	MAL5P1.294, PFE1485w	conserved Plasmodium protein, unknown function	1	0.1	0.47	0.38	0.13	0.44	-0.02	0.77	0.14	0.34	-0.28	0.16	-0.23	0.58	0.3	1.09	0.16	7
PF3D7_0530300	MAL5P1.300, PFE1515w	conserved Plasmodium membrane protein, unknown function	1	0.63	-0.28	0.69	-0.23	0.62	0.25	0.35	0.06	0.4	0.31	0.21	0.39	0.2	0.41	0.55	0.43	7
PF3D7_0530500	MAL5P1.302, PFE1525w	conserved Plasmodium membrane protein, unknown function	1	0.07	0.16	0.75	0.46	0.57	0.12	0.68	-0.08	-0.02	-0.31	-0.11	0.15	-0.21	0.35	0.92	0.19	7
PF3D7_0530900	MAL5P1.306, PFE1545c	formin 1	1	-0.04	0.04	0.92	-0.2	0.48	-0.48	0.21	-0.02	0.32	-0.1	0.96	0.51	0.52	0.28	0.71	0.3	7
PF3D7_0531100	MAL5P1.308, PFE1555c	conserved Plasmodium protein, unknown function	1	0	0.39	1	-0.31	0.7	-0.53	0.26	-0.52	0.49	0.04	0.87	0.5	0.62	0.31	1.09	0.15	7
PF3D7_0531200	MAL5P1.309, PFE1560c	ribosomal protein S16, mitochondrial, putative	1	0.1	0.68	-0.06	-0.49	0.51	0.57	2.38	0.63	0.86	-0.07	-0.18	0.08	1.64	0.49	1.96	0.05	7
PF3D7_0600100	2270.t00001, MAL6P1.317, PFF0005c	erythrocyte membrane protein 1 (PfEMP1), pseudogene	1	0.26	1.35	0.74	0.9	0.41	0.13	0.33	0.12	-0.3	-0.08	0.14	-0.17	0.15	0.61	0.97	0.13	7
PF3D7_0602300	2270.t00292, MAL6P1.26, PFF0110w	liver merozoite formation protein, putative	1	0.11	0.23	0.01	-0.34	0.39	0.32	0.21	-0.35	0.06	0.16	0.64	0.29	0.68	0.53	0.65	-0.08	7
PF3D7_0603000	2270.t00285, MAL6P1.33, PFF0145w	conserved Plasmodium protein, unknown function	1	0.07	1.01	0.3	0.17	0	0.1	1.35	0.06	0.46	-0.34	-0.01	0.03	0.75	0.07	1	-0.04	7
PF3D7_0603100	2270.t00284, MAL6P1.34, PFF0150c	RNA-binding protein, putative	1	0.07	-0.55	-0.34	-0.37	0.02	0.49	0.94	0.32	0.83	0.55	0.69	0.83	0.32	0.37	0.05	0.07	7
PF3D7_0603400	2270.t00281, MAL6P1.37, PFF0165c	trophozoite exported protein 1	1	0.28	0.85	0.04	0.38	0.52	0.44	0.05	0.62	0.17	0.19	0.26	0.13	0.45	0.54	0.03	0.44	7
PF3D7_0604000	2270.t00273, MAL6P1.43, PFF0195c	conserved Plasmodium protein, unknown function	1	0.04	0.18	-0.14	0.02	-0.12	0.77	0.8	0.64	0.05	0.33	0.24	0.6	0.24	-0.2	-0.19	0	7
PF3D7_0604500	2270.t00268, MAL6P1.48, PFF0220w	conserved Plasmodium protein, unknown function	1	0.1	0.84	0.06	0.38	0.3	0.12	0.63	0.61	0.34	-0.03	0.12	-0.14	0.37	0.25	0.57	0.31	7
PF3D7_0604600	2270.t00267, MAL6P1.49, PFF0225w	DNA helicase, putative	1	0.57	0.23	0.12	-0.23	0.65	0.37	0.61	0.36	0.26	0.12	-0.18	-0.07	0.71	0.13	0.02	0.17	7
PF3D7_0604700	2270.t00335, MAL6P1.50, PFF0230c	glyoxalase I-like protein GILP	1	0.98	0.07	0.48	-0.14	0.43	0.18	1.2	0.49	0.49	0.35	-0.25	0.01	0.79	0.74	1.14	0.33	7
PF3D7_0605000	2270.t00263, MAL6P1.53, PFF0245w	50S ribosomal protein L24, putative	1	0.47	0.18	0.11	0.28	0.16	0.43	0.66	0.45	0.55	0.44	0.34	0.44	0.46	0.35	0.57	0.26	7
PF3D7_0605400	2270.t00339, MAL6P1.57, PFF0265c	calcium-binding protein, putative	1	0.03	-0.25	0.05	-0.75	-0.1	-0.15	1.04	0.01	1.27	0.44	0.19	1.12	1.15	-0.04	1.05	0.2	7
PF3D7_0606300	2270.t00441, MAL6P1.66, PFF0310w	conserved Plasmodium protein, unknown function	1	-1.01	-0.12	0.04	0.46	0.18	-0.23	0.55	0.12	0.53	-0.09	1.1	1.19	-0.45	-0.07	0.32	0.22	7
PF3D7_0607100	2270.t00245, MAL6P1.74, PFF0350w	MYND-type zinc finger protein, putative	1	-0.49	0.22	-0.47	-0.03	-0.69	-0.39	0.98	0.48	1.44	0.4	0.71	1.19	0.9	-0.17	0.39	-0.18	7
PF3D7_0607200	2270.t00242, MAL6P1.75, PFF0355c	RING zinc finger protein, putative	1	0.41	-0.57	-0.12	0.05	-0.22	0.8	1.3	0.53	1.12	0.71	0.47	1.07	0.85	0.44	0.58	0.12	7
PF3D7_0608100	2270.t00231, MAL6P1.84, PFF0400w	conserved Plasmodium protein, unknown function	1	1.09	0.62	0.77	0.28	1.08	0.56	1.08	0.83	0.71	0.52	0.23	-0.14	1.12	0.94	1.2	0.56	7
PF3D7_0608200	2270.t00443, MAL6P1.85, PFF0405c	conserved Plasmodium protein, unknown function	1	1.32	0.7	0.99	0.85	1.3	0.77	0.17	0.32	0.24	0.51	0.23	-0.18	0.43	0.65	0.47	0.47	7
PF3D7_0608300	2270.t00230, MAL6P1.86, PFF0410w	heptatricopeptide repeat-containing protein, putative	1	-0.24	0.35	-0.02	-0.35	-0.04	0.66	1.04	0.61	0.48	0.32	0.07	0.14	1.03	-0.2	-0.08	-0.14	7
PF3D7_0609400	2270.t00219, MAL6P1.97, PFF0465c	mitochondrial cardiolipin synthase, putative	1	0.4	-0.05	-0.38	0.27	-0.19	0.76	1.09	0.52	0.24	0.34	-0.23	0.33	0.69	0.26	0.65	0.05	7
PF3D7_0609500	MAL6P1.98, MAL6P1.98a, MAL6P198a, PFF0470w	conserved Plasmodium protein, unknown function	1	0.14	-0.01	-0.32	-0.05	-0.43	1.05	1.28	0.3	0.79	0.31	0.49	1.07	0.89	-0.2	0.56	0	7
PF3D7_0609600	2270.t00218, MAL6P1.99, PFF0475w	conserved Plasmodium protein, unknown function	1	-0.38	0.24	0.06	-0.29	-0.38	-0.09	0.94	0.28	1.03	0.29	0.43	0.99	0.75	-0.01	0.78	0.01	7
PF3D7_0609700	2270.t00217, MAL6P1.100, PFF0480w	conserved Plasmodium protein, unknown function	1	0.07	1.05	0.16	0.72	-0.3	0.11	0.09	0.16	0.71	-0.15	0.86	0.57	0.32	0.13	0.98	0.25	7
PF3D7_0610000	2270.t00214, MAL6P1.103, PFF0495w	mitochondrial ribosomal protein L19 precursor, putative	1	0.51	0.24	0.22	0.08	0.26	-0.35	0.87	-0.35	0.53	-0.52	-0.03	-0.42	0.75	-0.12	0.91	-0.14	7
PF3D7_0610100	2270.t00213, MAL6P1.104, PFF0500c	pre-mRNA-splicing factor SLU7, putative	1	0.67	1.83	0.3	0.79	0.58	0.55	1.17	0.77	0.87	0.38	0.31	0.07	1.21	0.75	1.22	0.44	7
PF3D7_0610900	2270.t00205, MAL6P1.111, PFF0535c	transcription elongation factor SPT5, putative	1	0.13	0.74	0.07	0.55	0.22	0.68	0.26	0.61	0.19	0.21	0.45	0.41	0.17	0.19	-0.46	0.46	7
PF3D7_0611300	2270.t00448, MAL6P1.115, PFF0555w	ATP synthase-associated protein, putative	1	0.13	-0.7	-0.33	-0.49	-0.1	0.64	1.14	0.36	0.79	0.45	0.08	0.48	0.62	0.11	-0.15	0.08	7
PF3D7_0612000	2270.t00014, MAL6P1.305, PFF0585c	conserved Plasmodium protein, unknown function	1	0.95	-0.43	0.2	-0.02	0.14	0.21	0.1	0.02	0.21	0.06	-0.2	0.01	0.33	0.54	0.82	0.16	7
PF3D7_0612200	2270.t00016, MAL6P1.303, PFF0595c	leucine-rich repeat protein	1	0.21	0.11	0.67	-0.23	0.7	0	0.54	0.09	0.64	-0.01	1.02	0.67	0.83	0.59	0.86	0.49	7
PF3D7_0612400	2270.t00017, MAL6P1.302, PFF0600w, PFF0602w	conserved Plasmodium protein, unknown function	1	0.15	0.2	0.61	-0.32	0.53	0.14	1.19	0.26	0.39	0.13	0.16	0.14	0.78	0.53	1.35	0.27	7
PF3D7_0613200	2270.t00473, MAL6P1.293, PFF0640w	conserved Plasmodium protein, unknown function	1	0.78	0.19	0.69	-0.65	0.67	-0.72	0.75	-0.15	0.29	-0.06	0.11	-0.25	0.88	1.05	1.56	0.37	7
PF3D7_0614600	2270.t00036, MAL6P1.280, PFF0705c	conserved Plasmodium protein, unknown function	1	-0.39	0.37	1.08	0.42	0.23	0.14	0.64	-0.38	0.39	-0.58	0.82	0.67	0.64	-0.29	0.9	0.11	7
PF3D7_0615000	2270.t00040, MAL6P1.276, PFF0725w	conserved Plasmodium protein, unknown function	1	0.18	1.17	0.01	0.2	0.13	0.1	0.42	0.21	0.6	0.35	0.95	0.58	0.81	0.81	1.1	0.46	7
PF3D7_0615900	2270.t00047, MAL6P1.267, PFF0770c	protein phosphatase, putative	1	0.32	0.34	0.07	0.08	0.18	0.35	0.67	0.53	0.46	0.2	-0.12	0.13	0.7	0.18	0.62	0.1	7
PF3D7_0616200	2270.t00050, MAL6P1.264, PFF0785w	kinetochore protein NDC80, putative	1	0.17	-0.03	0.26	-0.13	0.2	0.03	0.17	0.38	0.32	0.27	0.23	0.07	0.43	0.31	0.42	0.47	7
PF3D7_0616600	2270.t00054, MAL6P1.260, PFF0805c	conserved protein, unknown function	1	0.63	-0.03	0.27	0.03	0.3	0.04	0.39	0.03	0.57	0.19	0.83	0.38	0.78	0.85	1.46	0.27	7
PF3D7_0617200	2270.t00061, MAL6P1.254, PFF0835w	conserved protein, unknown function	1	0.31	1.04	0.19	0.23	0.74	0.03	1.01	0.79	0.71	0.33	0.13	-0.2	0.77	0.66	1.01	0.29	7
PF3D7_0618400	2270.t00072, MAL6P1.243, PFF0890c	LMBR1 domain-containing protein, putative	1	0.17	0.93	-0.35	-0.15	-0.06	0.67	0.61	-0.23	-0.1	-0.56	-0.08	0.41	0.56	0.03	0.93	-0.09	7
PF3D7_0620000	2270.t00091, MAL6P1.225, PFF0975c	secreted ookinete protein 25, putative	1	-0.04	1	-0.05	0.31	0.06	0.43	0.72	0.17	0.13	-0.07	0.05	0.28	0.68	0.36	1.36	0.54	7
PF3D7_0620200	2270.t00093, MAL6P1.223, PFF0985c	conserved Plasmodium protein, unknown function	1	-0.01	0.23	-0.11	-0.21	0.05	0.74	0.86	-0.41	0.19	-0.49	0.12	0.2	0.43	0.12	1.12	0.3	7
PF3D7_0620600	2270.t00097, MAL6P1.219, PFF1005w	conserved Plasmodium protein, unknown function	1	-0.29	0.73	-0.3	0.38	-0.67	-0.31	0.05	-0.17	1.24	0.6	0.54	1.14	0.56	0.07	1.11	0	7
PF3D7_0622300	2270.t00112, MAL6P1.205, PFF1075w	vacuolar transporter chaperone, putative	1	0.53	0.64	-0.05	0.02	0.35	1.03	1.13	0.78	0.47	0.28	0.02	0.6	0.84	0.22	0.78	0.24	7
PF3D7_0623400	2270.t00121, MAL6P1.195, PFF1125c	MEI2-like RNA-binding protein, putative	1	0.23	-0.08	-0.27	-0.27	-0.03	0.62	1.27	0.02	0.79	0.16	0.7	0.82	0.6	0.25	0.38	-0.13	7
PF3D7_0623700	2270.t00453, MAL6P1.192, PFF1140c	ATP-dependent RNA helicase SUV3, putative	1	0.37	0.63	0.23	0.35	0.36	0.42	0.8	0.44	0.35	-0.03	0.19	0	0.7	0.43	0.82	0.2	7
PF3D7_0623900	2270.t00125, MAL6P1.190, PFF1150w	ribonuclease H2 subunit A, putative	1	0.4	-0.46	-0.48	-0.16	-0.11	0.45	0.34	0.36	0.99	0.44	0.09	0.86	0.48	0.1	-0.14	-0.05	7
PF3D7_0624200	2270.t00128, MAL6P1.187, PFF1165c	conserved Plasmodium protein, unknown function	1	0.74	-0.48	0.51	-0.12	0.77	0.53	0.74	0.69	1.07	0.61	0.98	0.7	0.35	0.76	0.56	0.55	7
PF3D7_0624800	2270.t00134, MAL6P1.181, PFF1195c	conserved Plasmodium protein, unknown function	1	0.04	-0.63	-0.13	-0.2	-0.27	0.64	1.07	0.56	0.92	0.45	0.52	1.02	0.41	0.01	0.2	0.21	7
PF3D7_0625200	2270.t00139, MAL6P1.176, PFF1220w	conserved Plasmodium protein, unknown function	1	0.47	0.26	0.6	0.25	0.58	0.39	1.3	0.66	1.02	0.31	1.01	0.89	0.72	0.63	1.16	0.7	7
PF3D7_0626400	2270.t00151, MAL6P1.164, PFF1280w	CRAL/TRIO domain-containing protein, putative	1	0.38	0.33	0.65	0.2	0.55	0.41	1.17	0.48	0.94	0.29	0.96	0.71	0.82	0.8	1.09	0.53	7
PF3D7_0626500	2270.t00152, MAL6P1.163, PFF1285w	conserved Plasmodium protein, unknown function	1	-0.83	0.97	-0.23	0.39	-0.44	-0.66	0.59	-0.06	0.99	-0.38	1.06	0.93	0.73	-0.14	1.42	0.03	7
PF3D7_0626900	2270.t00156, MAL6P1.159, PFF1305w	mitochondrial ribosomal protein L46 precursor, putative	1	0.52	0.02	0.42	0.19	0.45	0.45	0.52	0.47	0.67	0.3	0.33	0.16	0.36	0.47	0.4	0.25	7
PF3D7_0627200	2270.t00159, MAL6P1.156, PFF1320c	myosin light chain, putative	1	-0.28	-0.27	0.13	-0.49	0.23	-0.19	1.26	-0.05	0.79	0.09	-0.05	0.28	0.87	-0.33	0.37	-0.35	7
PF3D7_0631900	2270.t00314, MAL6P1.10, PFF1550w	stevor	1	0.74	-0.28	0.15	0.67	0.66	0.9	0.58	0.52	0.69	0.28	-0.28	-0.44	-0.58	0.36	0.46	0.15	7
PF3D7_0700900	MAL8P1.212	exported protein family 1, pseudogene	1	0.4	0.52	0.81	0.57	0.73	-0.02	0.58	-0.24	-0.13	-0.3	-0.09	-0.14	0.55	0.17	0.91	-0.08	7
PF3D7_0702600	PF07_0009	chitinase precursor fragment, truncated	1	-0.43	1.94	-0.13	1.05	-0.27	-0.44	-0.42	-0.49	0.99	-0.17	0.59	0.68	0.27	0.09	1.88	0.46	7
PF3D7_0702900	MAL7P1.10	centrin, putative	1	0.13	-0.38	-0.32	0.09	-0.14	0.39	0.02	-0.01	0.63	0.58	0.43	0.51	0.42	0.37	0.47	0.04	7
PF3D7_0703400	1837.m00005, PF07_0013	conserved Plasmodium protein, unknown function	1	0.31	0.5	-0.06	0.36	0.14	0.43	0.13	0.31	-0.27	-0.21	0.14	-0.02	0.18	0.39	0.67	0.24	7
PF3D7_0703600	MAL7P1.13, MAL7P1.165	conserved protein, unknown function	1	0.52	0.13	0.97	0.06	0.67	-0.35	0.36	-0.24	0.53	-0.2	0.45	0.43	0.78	0.57	1.01	0.43	7
PF3D7_0704100	MAL7P1.17	conserved Plasmodium membrane protein, unknown function	1	0.47	0.64	1.24	-0.12	0.92	-0.58	0.87	0.03	0.97	0.29	1.06	0.61	1.21	0.97	2.13	0.73	7
PF3D7_0704300	PF07_0016	conserved Plasmodium membrane protein, unknown function	1	0.59	0.58	1.14	-0.17	1.21	-0.37	0.66	-0.11	0.02	-0.2	0.13	-0.38	0.94	0.49	1.05	0.46	7
PF3D7_0705100	PF07_0021	conserved Plasmodium protein, unknown function	1	0.13	0.55	1.05	-0.37	0.79	-0.59	0.4	0.24	0.5	-0.07	1.05	0.78	0.79	0.44	0.58	0.45	7
PF3D7_0705300	MAL7P1.21	origin recognition complex subunit 2	1	0.17	-0.03	0.47	0.18	0.56	-0.25	0.73	0.18	0.78	0.31	0.81	0.72	0.63	0.64	0.78	0.47	7
PF3D7_0706700	MAL7P1.206, PF00_0002	DNA mismatch repair protein MSH2, putative	1	-0.49	0.36	0.37	-0.24	0.1	-0.3	1.24	0.22	1.15	-0.02	0.8	1.08	0.85	-0.08	0.95	0.02	7
PF3D7_0708500	PF07_0030	heat shock protein 86 family protein	1	-0.04	1.71	0.16	0.88	0.44	-0.28	0.58	0.32	1.03	0.07	1.28	0.59	0.8	0.55	1.68	0.55	7
PF3D7_0709400	PF07_0038	Cg7 protein	1	0.85	0.13	0.78	-0.38	1	-0.13	0.6	0.25	0.43	0.37	0.17	-0.1	0.92	0.76	0.82	0.29	7
PF3D7_0709900	MAL7P1.29	conserved protein, unknown function	1	-0.02	-0.05	0.04	-0.31	0.15	-0.07	0.65	0.28	0.86	0.09	0.73	0.49	0.34	0.39	0.81	0.26	7
PF3D7_0710100	PF07_0041	conserved protein, unknown function	1	0.18	1.04	0.18	0.17	0.26	-0.11	0.47	-0.14	0.13	0.01	0.43	0.03	0.51	0.44	1.05	0.11	7
PF3D7_0710200	PF07_0042	conserved Plasmodium protein, unknown function	1	0.28	-0.09	0.63	-0.47	0.78	-0.1	0.89	0.67	0.74	0.56	1.12	0.64	0.95	0.89	1.28	0.53	7
PF3D7_0710800	PF07_0045	protein transport protein USE1, putative	1	0.77	1.29	0.24	0.65	0.48	0.08	0.39	0.03	0.19	0.35	0.06	0.22	0.57	0.56	0.66	-0.03	7
PF3D7_0711400	MAL7P1.37	histone deacetylase complex subunit SAP18, putative	1	0.29	0.25	0.18	0.3	0.57	0.52	0.78	0.46	0.36	0.23	0.41	0.19	0.39	0.4	0.63	0.35	7
PF3D7_0712500	MAL7P1.52	rifin, pseudogene	1	-0.17	0.03	0.52	0.21	0.45	0.08	0.59	0.63	1.48	0.57	0.96	0.5	0.45	0.44	0.71	0.33	7
PF3D7_0713800	PF07_0052	negative elongation factor A, putative	1	0.72	0.41	1.04	0.74	0.74	0.27	0.2	-0.09	0.16	-0.37	0.95	0.31	0.58	0.47	1.36	0.67	7
PF3D7_0714200	PF07_0056	conserved Plasmodium protein, unknown function	1	0.03	0.2	0.58	0.03	0.47	-0.13	0.07	-0.16	-0.13	-0.19	0.4	0.02	0.33	0.14	0.49	0.22	7
PF3D7_0714300	MAL7P1.68	palmitoyltransferase DHHC4, putative	1	0.45	0.88	0.31	0.47	0.29	0.08	0.55	0.42	0.71	0.5	0.77	0.5	0.45	0.8	0.73	0.33	7
PF3D7_0714400	MAL7P1.69	calmodulin, putative	1	0.08	0.49	-0.54	0.24	-0.33	0.91	1.35	0.67	1.48	0.42	0.05	0.83	0.91	0.12	0.5	-0.44	7
PF3D7_0715500	MAL7P1.75	ATP synthase subunit epsilon, mitochondrial, putative	1	0.4	-0.6	-0.35	-0.47	-0.15	0.8	1.31	0.33	0.32	0.21	-0.44	-0.05	0.74	0.14	0.38	-0.16	7
PF3D7_0716000	PF07_0066	RNA-binding protein, putative	1	0.35	1	-0.04	0.69	0.27	1.09	0.86	1.02	0.74	0.35	0.45	0.36	0.24	0.09	0.11	0.24	7
PF3D7_0716600	PF07_0068	cysteine desulfurase	1	0.47	-0.39	0.03	-0.33	0.16	0.83	0.72	0.73	0.63	0.46	0.5	0.67	0.62	0.05	-0.06	0.28	7
PF3D7_0716800	MAL7P1.81	eukaryotic translation initiation factor 3 subunit I, putative	1	0.65	0.02	0.03	0.53	0.49	0.92	0.37	1.01	0.48	0.77	0.35	0.29	0.34	0.61	-0.5	0.28	7
PF3D7_0717200	MAL7P1.84	conserved Plasmodium protein, unknown function	1	-0.03	0.29	0.63	0.07	0.42	0.11	0.47	-0.12	0.37	-0.35	0.57	0.29	0.56	0.13	0.74	0.26	7
PF3D7_0717600	MAL7P1.87	conserved Plasmodium protein, unknown function	1	-0.01	-0.29	0.43	-0.68	0.45	-0.19	0.19	0.11	0.9	0.61	1.49	1.12	0.88	1.06	0.86	0.74	7
PF3D7_0718100	MAL7P1.91	exported serine/threonine protein kinase	1	0.15	-0.41	-0.01	-0.58	0.12	0.38	0.95	0.45	0.13	-0.02	0.15	0.4	0.62	0.24	0.38	0.24	7
PF3D7_0718600	MAL7P1.95	conserved Plasmodium protein, unknown function	1	0.11	0.58	0.14	0.04	0.32	-0.08	0.46	-0.17	0.2	-0.36	0.37	0.15	0.62	0.2	0.85	0.46	7
PF3D7_0718900	MAL7P1.97	conserved Plasmodium protein, unknown function	1	0.73	1.42	0.84	0.54	0.89	0.18	0.87	0.24	1.04	0.31	0.98	0.47	0.86	0.67	1.45	0.38	7
PF3D7_0720100	PF07_0083	pre-rRNA-processing protein ESF2, putative	1	0.48	0.84	0.58	0.93	0.7	0.6	0.38	0.42	0.26	0.28	0.6	0.34	0.01	0.66	1.06	0.61	7
PF3D7_0720500	MAL7P1.106	conserved Plasmodium protein, unknown function	1	0.61	-0.73	-0.05	-0.19	0.11	1.12	1.06	0.32	0.25	0.34	0.26	0.45	0.57	0.35	0.69	0.21	7
PF3D7_0720600	MAL7P1.107	conserved protein, unknown function	1	0.92	0.58	0.55	0.49	0.6	1.03	-0.09	0.36	-0.18	0.28	-0.24	-0.27	0.23	0.42	-0.15	-0.03	7
PF3D7_0720700	MAL7P1.108, MAL7P1.109	phosphoinositide-binding protein, putative	1	0.08	0.73	0.33	0.35	0.1	0.2	0.15	-0.02	0.29	-0.29	0.35	0.39	0.28	0.02	0.4	0.21	7
PF3D7_0720800	MAL7P1.110	Ham1-like protein, putative	1	1.1	0	0.63	0.48	1	0.59	0.54	0.69	0.35	0.34	0.12	-0.12	0.39	0.81	0.49	0.41	7
PF3D7_0722000	PF07_0090	conserved Plasmodium protein, unknown function	1	0.31	1.36	0.2	0.51	0.08	0.94	1.57	0.3	0.38	-0.31	0.55	0.35	1.23	0.48	1.61	0.48	7
PF3D7_0722500	PF07_0091	pre-mRNA-splicing factor CWC15, putative	1	0.45	1.4	0.21	0.57	0.39	0.84	0.85	0.54	0.56	0.05	0.61	0.3	0.9	0.37	0.65	0.32	7
PF3D7_0723300	MAL7P1.125	conserved protein, unknown function	1	0.03	-0.12	0.2	-0.25	0.08	-0.78	-0.08	0.17	1.44	0.56	1.69	1.42	0.79	0.81	1.3	0.41	7
PF3D7_0723700	PF07_0100	metallo-hydrolase/oxidoreductase, putative	1	0.71	0.93	0.45	0.44	0.6	0.78	0.18	0.46	0.07	0.22	0.53	0.24	0.49	0.25	0.37	0.24	7
PF3D7_0723800	PF07_0101	conserved Plasmodium protein, unknown function	1	0.76	-0.3	1.01	-0.24	1.03	0.02	0.07	0.26	0.03	0.01	0.43	0.14	0.29	0.22	0.59	0.42	7
PF3D7_0724100	MAL7P1.129	conserved Plasmodium protein, unknown function	1	0.83	0.38	0.1	0.37	0.73	0.7	0.95	1.12	1.26	0.86	0.66	0.72	0.52	0.75	0.6	0.54	7
PF3D7_0725000	PF07_0105	exonuclease I, putative	1	-0.21	0.43	0.27	0	0.16	-0.46	0.53	-0.09	0.29	-0.3	-0.12	-0.12	0.59	0.11	1.21	0.08	7
PF3D7_0726300	MAL7P1.145	DNA mismatch repair protein PMS1, putative	1	0.22	0.29	0.23	0.13	0.19	-0.06	0.01	0.13	0.25	-0.05	0.23	0.14	0.04	0.2	0.55	0.19	7
PF3D7_0726500	MAL7P1.147	ubiquitin carboxyl-terminal hydrolase, putative	1	0.17	-0.11	-0.15	-0.16	0.06	0.78	0.82	0.89	0.65	0.44	0.22	0.43	0.36	0.06	-0.27	0.21	7
PF3D7_0726600	PF07_0108	conserved Plasmodium protein, unknown function	1	0	0.13	-0.02	0.57	0.18	0.31	0.5	0.39	0.28	0.2	0.15	0.2	0.13	0.17	0.23	0.15	7
PF3D7_0727000	PF07_0111	vacuolar protein sorting-associated protein 53, putative	1	0.13	0.27	0.18	-0.27	0.38	-0.2	0.65	0.17	0.49	-0.07	0.38	0.27	0.72	0.06	0.12	0.04	7
PF3D7_0728100	PF07_0118	conserved Plasmodium membrane protein, unknown function	1	0.62	0.13	0.58	-0.6	0.55	0.06	0.81	0.45	0.64	0.21	-0.06	0	0.81	0.15	0.82	-0.07	7
PF3D7_0728200	MAL7P1.153	actin-like protein, putative	1	0.29	-0.17	0.29	-0.06	-0.07	0.26	0.87	0.26	0.97	0.23	0.59	0.74	0.37	0.52	0.89	0.21	7
PF3D7_0728800	MAL7P1.157	conserved Plasmodium protein, unknown function	1	0.27	-0.11	-0.06	-0.63	0.05	0.39	0.89	0.13	0.08	0	-0.33	-0.12	0.82	0.11	0.4	-0.03	7
PF3D7_0728900	MAL7P1.157a	RNA-binding protein, putative	1	0.47	0.91	0.43	0.67	0.72	0.68	0.67	0.76	0.51	0.24	0.41	0.17	0.57	0.59	0.8	0.45	7
PF3D7_0729000	MAL7P1.158	signal recognition particle subunit SRP9	1	0.03	0.5	-0.51	-0.1	-0.03	0.07	1.05	0.29	0.88	0.02	0	-0.06	0.5	0.21	1.03	-0.04	7
PF3D7_0729100	PF07_0120	conserved Plasmodium protein, unknown function	1	0.44	-0.01	0.41	-0.07	0.57	0.58	0.38	0.59	0.23	0.24	0.24	0.16	0.56	0.35	0.09	0.28	7
PF3D7_0729600	MAL7P1.160	conserved Plasmodium protein, unknown function	1	1.34	0.47	1.18	0.55	1.12	0.53	0.21	0.79	0.86	0.66	1.09	0.51	0.54	1.55	1.22	0.85	7
PF3D7_0729700	PF07_0124	conserved protein, unknown function	1	-0.04	-0.42	0.32	-0.03	-0.4	-0.29	0.51	-0.01	1.33	0.09	0.7	1.23	0.4	-0.1	0.87	-0.09	7
PF3D7_0730500	MAL7P1.167	conserved Plasmodium protein, unknown function	1	0.37	0.23	0.83	-0.4	0.69	-0.4	0.5	0.03	0.26	-0.14	0.39	-0.09	0.88	0.39	1.17	0.32	7
PF3D7_0801700	MAL8P1.157	sentrin-specific protease 2, putative	1	0.22	0.2	-0.17	0.11	0.19	0.33	0.9	0.47	0.43	0.23	0	-0.09	0.63	0.07	0.51	0.12	7
PF3D7_0802100	MAL8P1.153	AP2 domain transcription factor, putative	1	0.55	-0.01	0.92	-0.23	0.8	0.15	0.33	0.39	0.56	0.1	0.62	0.39	0.47	0.5	1.02	0.57	7
PF3D7_0802700	MAL8P1.149	conserved Plasmodium protein, unknown function	1	-0.2	0.76	0.41	-0.7	-0.08	-0.6	0.8	-0.16	0.54	-0.49	0.28	0.38	0.59	-0.44	0.71	-0.39	7
PF3D7_0803000	PF08_0128	peptidyl-prolyl cis-trans isomerase	1	0.26	1.19	0.2	0.58	0.47	0.4	1	0.88	0.79	0.13	0.49	0.41	0.76	0.62	0.76	0.4	7
PF3D7_0803100	PF08_0127	U3 small nucleolar RNA-associated protein 14, putative	1	0.11	1.74	-0.08	0.76	0.26	0.43	0.87	0.79	0.76	0.09	0.81	0.32	1.22	0.39	0.9	0.47	7
PF3D7_0803200	MAL8P1.146	filament assembling protein, putative	1	0.41	-0.46	0.75	-0.37	0.69	-0.9	0.13	-0.22	0.43	0.21	0.63	0.2	0.32	0.86	1	0.53	7
PF3D7_0803300	MAL8P1.145	mitogen-activated protein kinase organizer 1, putative	1	0.42	-0.39	0.49	-0.22	0.07	-0.3	0.12	-0.22	0.42	0	0.35	0.18	0.41	0.53	0.79	0.16	7
PF3D7_0804300	MAL8P1.141	zinc finger protein, putative	1	-0.18	1.6	-0.41	0.85	-0.49	0.16	0.21	0.22	0.43	-0.01	0.77	0.23	0.34	0.37	0.91	0.07	7
PF3D7_0804400	MAL8P1.140	methionine aminopeptidase 1c, putative	1	0.63	0.35	0.79	-0.06	0.89	0.18	0.73	0.26	0.18	0.23	-0.06	-0.21	0.79	0.8	0.7	0.51	7
PF3D7_0805300	PF08_0118	conserved Plasmodium protein, unknown function	1	-0.58	0.59	0.87	0.43	0.42	-0.74	-0.05	-0.35	0.91	0.58	2.12	1.23	0.97	1.09	1.55	0.87	7
PF3D7_0805900	MAL8P1.136	conserved protein, unknown function	1	0.15	0.94	0.41	0.9	0.06	0.75	0.79	0.74	1.21	0.41	0.72	1.01	0.67	0.45	0.8	0.27	7
PF3D7_0806100	PF08_0116	conserved Plasmodium protein, unknown function	1	-0.34	0.37	0.3	0.29	0.15	0.26	0.25	0.04	0.31	0.05	0.5	0.48	0.64	0.29	0.7	0.46	7
PF3D7_0806400	MAL8P1.133	UDP-N-acetylglucosamine transferase subunit ALG13, putative	1	1.04	0.47	1.29	0.23	0.92	0.37	0.48	-0.13	0.18	-0.49	-0.05	-0.49	0.37	0.43	1.35	0.08	7
PF3D7_0806600	MAL8P1.132	kinesin-like protein, putative	1	0.05	2.2	0.19	0.97	0.22	0.55	0.69	0.31	0.25	-0.28	0.12	0.16	0.9	0.05	0.45	-0.15	7
PF3D7_0806900	PF08_0112	conserved protein, unknown function	1	0.94	0.63	0.82	0.08	1.09	0.75	0.19	0.32	0.07	0.69	0.47	0.48	0.6	0.35	-0.34	0.29	7
PF3D7_0807100	PF08_0111	DNA helicase PSH3	1	0.11	0.38	0.02	0.19	0.07	0.33	0.79	0.3	0.33	0.05	-0.05	-0.01	0.33	0.19	0.4	-0.01	7
PF3D7_0807700	MAL8P1.126	serine protease DegP	1	-0.05	0.51	0.34	0.47	0.06	-0.42	0.05	0.07	0.45	-0.23	0.35	0.04	0.08	0.27	0.94	0.21	7
PF3D7_0807800	PF08_0109	26S proteasome regulatory subunit RPN10, putative	1	0.07	0	0.16	-0.21	0.23	0.09	0.14	-0.06	0.25	-0.01	0.08	0	0.2	0.32	0.35	0.15	7
PF3D7_0809400	PF08_0101	conserved protein, unknown function	1	0.23	0.28	0.24	-0.39	0.21	0.49	1.02	0.25	0.11	-0.27	0.24	-0.05	1.04	0.06	0.6	0.19	7
PF3D7_0809800	MAL8P1.112, MAL8P1.112:exon:3	conserved Plasmodium protein, unknown function	1	0.2	0.1	0.68	0.14	0.48	0.29	0.67	0.56	1	0.46	1.02	1.19	0.34	0.4	0.47	0.46	7
PF3D7_0810200	PF08_0098	ABC1 family, putative	1	0.05	-0.53	-0.21	-0.25	0.07	0.3	0.48	0.5	0.58	0.26	0.5	0.61	0.1	-0.03	-0.1	0.23	7
PF3D7_0810500	MAL8P1.108	protein phosphatase PPM7, putative	1	0.33	0.2	-0.3	0.21	-0.11	0.28	0.53	0.3	0.63	0.53	0.06	-0.11	0.27	0.34	0.47	0.12	7
PF3D7_0810700	MAL8P1.107	conserved Plasmodium protein, unknown function	1	0.56	0.02	0.07	0.34	0.21	0.6	0.82	0.16	0.34	0.23	-0.49	-0.23	0.61	0.44	0.71	0.16	7
PF3D7_0810900	MAL8P1.106	conserved Plasmodium protein, unknown function	1	0.68	-0.31	0.71	0	0.1	0.03	-0.01	-0.28	0.29	-0.36	0.38	0.23	0.07	0.27	1.05	0.18	7
PF3D7_0811700	PF08_0090	conserved Plasmodium protein, unknown function	1	0.08	0.41	0.69	-0.46	0.25	-0.19	0.4	-0.41	-0.17	-0.36	0.12	0.32	0.46	0.01	0.92	0.01	7
PF3D7_0812300	PF08_0088	sporozoite surface protein 3, putative	1	-0.17	0.59	0.25	0.65	-0.1	0.24	0.66	0.11	0.45	-0.14	0.85	0.69	0.52	0.4	0.85	0.51	7
PF3D7_0813100	PF08_0082	conserved Plasmodium protein, unknown function	1	0.01	0.45	0.86	-0.06	0.52	-0.7	0.68	-0.47	0.19	-0.55	0.16	0.21	0.59	-0.06	0.78	0.25	7
PF3D7_0813500	PF08_0080	PUB domain-containing protein, putative	1	-0.4	-0.49	0.03	-0.35	0.25	0.6	0.93	0.64	0.93	0.44	1.29	0.81	0.4	0.77	0.9	0.59	7
PF3D7_0813600	PF08_0079	translation initiation factor SUI1, putative	1	0.32	1.15	-0.23	0.65	0.18	0.11	0.45	0.39	0.37	0.26	-0.24	-0.24	0.64	0.48	0.64	0.2	7
PF3D7_0813700	PF08_0078	ABC transporter F family member 1	1	-0.03	-0.03	0.16	-0.19	0.2	0.2	0.51	-0.02	0.15	0	-0.05	-0.15	0.41	-0.11	0.46	0.04	7
PF3D7_0814000	PF08_0075	60S ribosomal protein L13-2, putative	1	0.27	1.61	-0.14	0.66	0.68	0.23	1.27	0.84	0.67	0.36	-0.56	-0.88	1.08	0.58	0.94	0	7
PF3D7_0814100	MAL8P1.93	conserved Plasmodium protein, unknown function	1	0.06	-0.34	-0.66	0.09	-1.08	0.21	0.45	0.47	0.76	0.3	0.11	0.86	0.34	0.01	0.55	-0.14	7
PF3D7_0814400	MAL8P1.91	phospholipase DDHD1, putative	1	0.11	0.02	0.64	0.25	0.02	-0.27	0.12	0.04	0.31	0.1	0.38	0.6	-0.21	-0.01	0.12	0.1	7
PF3D7_0814700	PF08_0072	conserved Plasmodium protein, unknown function	1	-0.1	0.69	0.47	0.83	0.05	0.25	0.3	0.22	0.8	0.38	1.11	0.68	0.47	0.63	1.2	0.72	7
PF3D7_0815100	PF08_0070	heptatricopeptide repeat and RAP domain-containing protein, putative	1	-0.28	0.45	-0.05	0.21	-0.12	0.25	0.43	0.44	0.44	-0.07	0.57	0.34	0.3	-0.05	0.34	0.21	7
PF3D7_0815800	MAL8P1.82	vacuolar protein sorting-associated protein 9, putative	1	0.43	-0.17	0.74	0.04	0.67	0.26	0.39	0.36	0.4	0.05	0.55	0.4	0.57	0.43	0.56	0.5	7
PF3D7_0816200	PF08_0064	vacuolar protein sorting-associated protein 2, putative	1	-0.22	-0.27	0.2	-0.8	0.16	-0.87	0.52	-0.5	0.54	-0.09	0.72	0.36	0.61	0.66	1.29	0.17	7
PF3D7_0816400	MAL8P1.79	EF-hand calcium-binding domain-containing protein, putative	1	0.28	-0.45	0.36	-0.57	0.13	0.02	0.96	0.03	0.87	0.06	0.41	0.85	0.67	0.13	0.82	-0.17	7
PF3D7_0818000	MAL8P1.71	U4/U6.U5 small nuclear ribonucleoprotein, putative	1	0.63	0.75	0.75	0.99	1	1	0.02	1.16	0.56	0.33	1.35	0.77	0.15	0.97	1.15	1.02	7
PF3D7_0818300	MAL8P1.68	dynactin subunit 6, putative	1	-1.16	0.54	-0.18	0	-0.55	-0.27	0.29	0.02	0.85	0.11	1.3	0.96	0.77	0.81	1.34	0.75	7
PF3D7_0818500	PF08_0056	zinc finger protein, putative	1	-0.32	0.48	0.27	0.45	0	0.79	0.14	0.18	0.45	0.04	0.41	0.47	0.13	-0.02	-0.11	0.4	7
PF3D7_0818700	MAL8P1.65	DNA helicase, putative	1	0.27	0.42	0.07	0.35	0.58	0.24	0.11	0.6	0.54	0.18	0.41	0.51	-0.05	0.39	-0.04	0.17	7
PF3D7_0819400	PF08_0050	perforin-like protein 4	1	0.73	0.97	0.65	0.95	0.27	0.57	1.07	0.53	0.98	0.19	0.35	0.67	0.34	0.36	0.38	0.29	7
PF3D7_0819900	PF08_0049	U6 snRNA-associated Sm-like protein LSm3, putative	1	0.82	0.16	-0.22	0.45	-0.12	0.77	0.63	0.56	0.73	0.54	-0.09	0.26	0.21	0.41	0.09	0.03	7
PF3D7_0820400	PF08_0046	conserved Plasmodium protein, unknown function	1	0.42	-0.3	-0.34	-0.25	-0.11	0.44	1.01	0.21	0.77	0.45	-0.11	0.41	0.41	-0.09	0.06	-0.08	7
PF3D7_0821200	PF08_0043	conserved protein, unknown function	1	0.25	1.09	0.33	0.73	0.14	0.42	1.55	0.46	0.56	-0.01	-0.07	0.16	0.9	0.26	0.7	0.02	7
PF3D7_0822000	PF08_0038	ribosomal protein L4, mitochondrial, putative	1	0.59	0.15	0.14	0.59	0.31	0.54	0.27	0.46	0.65	0.4	0.66	0.52	0.09	0.49	0.43	0.32	7
PF3D7_0823100	MAL8P1.41	RWD domain-containing protein, putative	1	0.36	0.8	0.1	0.96	0.48	0.31	-0.45	0.38	-0.17	0.32	0.5	-0.17	-0.12	0.17	0.57	0.29	7
PF3D7_0824100	MAL8P1.35	exonuclease, putative	1	0.4	-0.26	0.04	0.49	0.02	0.72	0.29	0.5	0.49	0.37	0.43	0.76	0.21	0.17	-0.12	0.32	7
PF3D7_0824300	MAL8P1.33	GTP-binding protein Obg2, putative	1	0.36	0.43	0.53	-0.18	0.52	0.08	1.14	0.48	0.94	0.28	0.38	0.51	1.06	0.4	0.67	0.33	7
PF3D7_0826000	MAL8P1.24	conserved Plasmodium protein, unknown function	1	0.25	0.54	0.07	0.29	0.31	0.64	0.24	0.54	0	0.16	0.43	-0.03	0.19	0	0.26	0.12	7
PF3D7_0826300	PF08_0021	SPRY domain, putative	1	0.76	-0.39	0.62	0.34	0.64	0.51	0.8	0.8	0.74	0.5	0.37	0.5	0.27	0.74	0.42	0.44	7
PF3D7_0826900	MAL8P1.20	conserved Plasmodium protein, unknown function	1	-0.1	0.38	-0.01	0.36	0.19	-0.16	0.69	0.16	0.43	-0.05	0.22	0.27	0.27	0.36	0.39	0.13	7
PF3D7_0827300	PF08_0016	conserved Plasmodium protein, unknown function	1	0.17	1.9	0.38	0.77	0.55	0.69	0.94	0.79	0.53	0.14	0.68	0.29	0.93	0.1	-0.07	0.22	7
PF3D7_0827600	MAL8P1.18	conserved Plasmodium protein, unknown function	1	0.15	0.07	0.57	-0.25	0.78	-0.03	0.77	0.39	0.4	0.08	0.19	0	0.72	0.61	0.57	0.45	7
PF3D7_0827700	PF08_0013	magnesium transporter, putative	1	-0.08	0.41	-0.15	-0.16	-0.48	-0.5	0.4	0.17	0.7	0.28	0.48	0.8	0.59	0.03	0.64	-0.24	7
PF3D7_0827800	PF08_0012	SET domain protein, putative	1	0.4	0.23	0.32	0.19	0.45	0.3	0.24	0.63	0.85	0.77	1.37	0.97	0.2	0.47	0.27	0.43	7
PF3D7_0828300	PF08_0010	conserved protein, unknown function	1	0.43	-0.17	0.28	-0.22	0.36	-0.15	0.32	0.1	0.2	0.23	-0.21	-0.2	0.46	0.3	0.62	0.24	7
PF3D7_0828500	PF08_0009	translation initiation factor eIF-2B subunit alpha, putative	1	0.55	-0.5	0.42	-0.3	0.54	0.25	0.28	0.11	0.43	0.37	0.6	0.41	0.47	0.61	0.79	0.28	7
PF3D7_0829100	MAL8P1.10	coiled-coil domain-containing protein 124, putative	1	0.34	0.69	0.41	1.03	0.64	0.7	0.81	0.64	0.72	0.29	0.83	0.24	-0.11	0.83	1.12	0.47	7
PF3D7_0829300	MAL8P1.9	U6 snRNA-associated Sm-like protein LSm8, putative	1	0.67	0.18	-0.1	0.05	0.44	0.67	1.44	0.79	1.25	0.54	0.49	0.57	0.88	0.62	0.98	0.4	7
PF3D7_0829400	MAL8P1.8	prolyl 4-hydroxylase subunit alpha, putative	1	0.43	0.22	0.52	0.28	0.58	0.45	0.52	0.07	0.66	0.11	0.49	0.42	0.46	0.29	0.82	0.33	7
PF3D7_0830800	3D7Surf8.2, PF08_0002	surface-associated interspersed protein 8.2 (SURFIN 8.2)	1	0.05	0.95	0.49	0.95	0.4	0.98	1.17	0.56	0.86	0.12	0.8	0.63	0.97	0.38	0.92	0.51	7
PF3D7_0831100	3D7Surf8.1, MAL8P1.1	surface-associated interspersed protein 8.1 (SURFIN 8.1)	1	0.58	1.22	0.16	1.62	0.08	0.85	1.04	0.63	0.46	-0.04	0.21	0.4	0.8	0.04	0.7	-0.05	7
PF3D7_0900100	PFI0005w	erythrocyte membrane protein 1, PfEMP1	1	0.22	0.58	0.12	0.37	0.32	0.13	0.63	0.13	0.28	0.11	0.04	0.11	0.23	0.1	0.33	0.04	7
PF3D7_0900500	PFI0025c	rifin	1	1.01	0.73	0.8	0.81	1.21	0.47	0.58	0.43	0.73	0.26	0.41	0.31	0.49	0.65	1.15	0.39	7
PF3D7_0901600	PFI0080w	stevor	1	0.97	0.76	0.8	0.64	0.4	0.26	0.57	0.12	-0.36	0.13	-0.62	-0.14	0.18	0.26	0.85	-0.03	7
PF3D7_0903000	PFI0145w	conserved protein, unknown function	1	0.07	-0.55	-0.16	-0.36	-0.18	0.44	1.18	0.53	1.43	0.74	0.52	0.9	0.85	0.24	0.59	0.1	7
PF3D7_0903900	PFI0190w	60S ribosomal protein L32	1	1.45	1.87	0.68	1.33	1.81	1.45	0.14	1.55	-0.09	1.2	0.44	-0.07	0.89	0.44	-0.4	0.9	7
PF3D7_0904100	PFI0200c	AP-4 complex subunit epsilon, putative	1	0.44	0.06	0.37	0.1	0.56	0.32	0.4	0.49	0.38	0.46	0.44	0.29	0.11	0.29	0.02	0.25	7
PF3D7_0904300	PFI0210c	conserved protein, unknown function	1	0	-0.14	0.1	-0.15	-0.14	0.13	0.62	0.15	0.73	0	0.47	0.66	0.89	0.04	0.53	0.1	7
PF3D7_0905600	PFI0275w	WD repeat-containing protein 66, putative	1	-0.77	-0.51	-0.54	-0.66	-0.93	-0.17	0.95	0.46	0.94	0.38	0.67	1.4	0.84	-0.61	-0.01	-0.24	7
PF3D7_0906000	PFI0295c	exoribonuclease II	1	0.21	-0.09	-0.08	-0.06	0.19	0.54	0.23	0.49	0.11	0.26	0.07	0.08	0.23	0.04	-0.02	0.08	7
PF3D7_0906910	PF3D7_0906900, PFI0335w	tubulin-specific chaperone, putative	1	0.74	2.34	0.72	1.27	1.5	0.85	0.41	1.38	0.72	0.37	1.11	0.41	0.75	0.25	-0.11	0.3	7
PF3D7_0907100	PFI0340c	conserved Plasmodium protein, unknown function	1	0.02	-0.21	-0.1	-0.33	0.07	0.44	0.68	0.44	-0.01	0.25	-0.27	0.13	0.37	0.21	0.23	0.01	7
PF3D7_0908500	PFI0410c	conserved Plasmodium protein, unknown function	1	0.38	-0.13	0.76	0.29	0.18	-0.41	-0.02	-0.12	0.51	-0.23	0.5	0.74	-0.07	0.05	0.49	0.25	7
PF3D7_0909200	PFI0445c	GDP-fucose protein O-fucosyltransferase 2	1	-0.37	0.08	-0.02	-0.07	-0.45	-0.41	0.55	0.12	0.96	0.51	1	1.06	0.54	0.36	0.66	0.17	7
PF3D7_0909700	PFI0470w	FHA domain protein, putative	1	-0.28	0.01	-0.08	0.26	-0.4	0.31	0.96	0.34	1.04	-0.04	0.49	0.69	0.31	0.28	0.36	0.42	7
PF3D7_0910000	PFI0485c	SET domain protein, putative	1	0.46	0.92	0.65	0.26	0.59	0.02	0.35	-0.11	0.13	-0.06	0.07	0.41	0.5	0.45	0.79	0.31	7
PF3D7_0910200	PFI0495w	conserved Plasmodium protein, unknown function	1	0.15	1.26	0.66	0.38	0.77	0.26	0.66	0.14	0.06	-0.24	0.23	-0.22	0.58	0.4	0.72	0.28	7
PF3D7_0910300	PFI0500w	conserved protein, unknown function	1	0.27	0.21	-0.16	0.39	-0.08	1.02	0.69	0.34	0.33	0.01	-0.29	0.05	0.36	-0.06	0.11	-0.01	7
PF3D7_0911000	PFI0535w	phosphatidylinositol N-acetylglucosaminyltransferase, putative	1	0.7	-0.99	-0.17	-0.13	0.03	1	1.07	-0.01	0.44	0.32	0.39	0.53	0.55	0.31	1.08	0.3	7
PF3D7_0911300	PFI0550w	cysteine repeat modular protein 1	1	-0.27	0.46	-0.19	-0.17	-0.26	0.09	0.47	0.46	0.38	-0.1	0.07	0.64	0.11	-0.05	0.39	0.11	7
PF3D7_0911800	PFI0575c	conserved Plasmodium protein, unknown function	1	0.47	0.71	0.8	0.39	0.81	0.01	0.54	-0.16	0	-0.25	0.29	-0.09	0.54	0.81	1.21	0.55	7
PF3D7_0912600	PFI0615w	conserved Plasmodium protein, unknown function	1	0.26	0.36	-0.02	0.26	-0.27	-0.19	0.65	0.52	1.21	0.26	0.73	1.28	0.98	-0.04	0.47	0.07	7
PF3D7_0914500	PFI0710c	conserved Plasmodium protein, unknown function	1	0.49	0.65	0.96	-0.05	0.9	0.24	0.77	0.39	0.22	0.02	0.25	0.19	0.9	0.55	0.54	0.46	7
PF3D7_0914600	PFI0715w	transcription elongation factor 1, putative	1	0.23	0.01	0.13	0.03	-0.38	0.33	0.87	-0.01	0.58	0.11	-0.26	0.31	0.59	0.03	0.65	0.05	7
PF3D7_0915200	PFI0745w	ribonuclease H2 subunit C, putative	1	0.51	0.61	0.29	0.23	0.14	0.57	0.43	0.51	0.66	0.65	0.69	1.07	0.89	0.23	0.5	0.19	7
PF3D7_0915500	PFI0760w	conserved Plasmodium protein, unknown function	1	0.33	0.12	-0.14	-0.32	0.19	0.82	0.8	0.01	-0.14	0.06	-0.09	0.05	0.69	0.02	0.29	-0.13	7
PF3D7_0916200	PFI0795w	conserved Plasmodium protein, unknown function	1	0.27	0	-0.16	-0.03	0.16	0.49	0.73	0.56	0.71	0.38	0.12	0.25	0.62	0.4	0.29	0.21	7
PF3D7_0917400	PFI0850w	conserved Plasmodium protein, unknown function	1	0.32	0.59	1.53	-0.21	0.69	-0.39	0.56	-0.5	0.41	-0.9	0.28	0.01	0.71	0.61	2.04	0.41	7
PF3D7_0918400	PFI0900w	conserved Plasmodium protein, unknown function	1	-0.3	0.44	-0.28	-0.08	-0.92	0.25	0.59	0.97	0.97	0.84	0.57	1.29	0.62	-0.42	-0.42	-0.14	7
PF3D7_0919400	PFI0950w	protein disulfide isomerase	1	0.67	0.02	0.63	-0.42	0.53	0.61	1.2	-0.3	-0.04	-0.3	-0.74	-0.19	0.74	-0.06	0.6	-0.13	7
PF3D7_0919800	PFI0970c	TLD domain-containing protein	1	0.53	0.12	0.73	0.14	0.6	0.2	0.86	0.24	0.68	0.31	0.47	0.76	0.51	0.49	0.89	0.31	7
PF3D7_0919900	PFI0975c	regulator of chromosome condensation-PP1-interacting protein	1	0.83	0.38	1.34	-0.02	1.16	0.17	0.78	0.17	0.54	0.03	0.72	0.3	0.9	0.83	1.27	0.63	7
PF3D7_0920000	PFI0980w	long chain fatty acid elongation enzyme, putative	1	0.24	-0.27	-0.26	0.71	-0.25	1.52	1.55	0.55	0.86	0.34	0.2	0.99	0.62	-0.05	-0.26	-0.05	7
PF3D7_0921900	PFI1075w	conserved Plasmodium protein, unknown function	1	0.93	1.84	0.59	1.44	0.92	0.93	0.85	1.08	0.51	0.43	0.51	0.06	0.89	0.79	0.92	0.68	7
PF3D7_0922700	PFI1115c	pre-mRNA-splicing factor 18, putative	1	0.8	1.03	-0.12	0.48	0.12	0.57	1.27	0.54	0.74	0.24	0.12	0.25	1.2	0.56	1.4	0.33	7
PF3D7_0922800	PFI1120c	conserved Plasmodium protein, unknown function	1	0.36	0.11	0.13	-0.17	0.17	0.48	0.75	0.89	0.83	0.51	0.16	0.45	0.7	0.08	0.35	0.13	7
PF3D7_0923400	PFI1150w	conserved Plasmodium protein, unknown function	1	0	1.02	-0.15	0.4	0.14	0.37	0.88	0.43	0.25	-0.01	0.17	-0.1	0.78	0.2	0.41	0.14	7
PF3D7_0923900	PFI1175c	polyadenylate-binding protein 2, putative	1	0.35	1.18	-0.03	0.65	0.14	0.28	1.03	0.43	1.07	0.26	-0.15	0.14	0.92	0.57	0.88	-0.12	7
PF3D7_0924300	PFI1195c	thiamine pyrophosphokinase	1	0.44	0.02	0.32	-0.28	0.36	-0.25	0	-0.02	0.19	-0.11	0.23	0.05	0.32	0.68	1.1	0.22	7
PF3D7_0924400	PFI1200w	conserved Plasmodium protein, unknown function	1	-0.03	0.38	0.38	0.19	0.33	0.52	0.99	0.51	0.93	0.22	0.41	0.75	1	0.24	0.81	0.47	7
PF3D7_0924900	PFI1220w	alpha-tubulin N-acetyltransferase, putative	1	0.15	-0.9	-0.17	0.09	-0.69	0.1	0.75	0.46	1.23	0.53	0.86	1.42	0.58	0.39	0.84	0.03	7
PF3D7_0925200	PFI1235w	ribosomal RNA-processing protein 8, putative	1	0.35	1.94	0.08	1.52	0.02	1.32	1.03	1.09	0.66	0.49	1.04	0.83	0.22	0.35	-0.02	0.49	7
PF3D7_0925300	PFI1240c	proline--tRNA ligase, putative	1	0.84	-0.02	0.97	-0.23	0.99	0.14	0.71	0.27	0.35	0.25	0.08	0.19	0.36	0.7	0.76	0.31	7
PF3D7_0925600	PFI1255w	zinc binding protein (Yippee), putative	1	0.05	-0.84	-0.11	-0.34	-0.43	0.07	0.96	0.02	0.93	0.32	0.19	0.93	0.39	0.06	0.35	-0.19	7
PF3D7_0926000	PFI1275w	protein kinase, putative	1	0.49	0.53	-0.08	0.06	0.33	0.23	0.71	0.5	0.75	0.24	0.04	0.23	0.7	-0.03	0.16	-0.28	7
PF3D7_0926200	PFI1281w	conserved Plasmodium protein, unknown function	1	0.44	-0.28	0.7	0.47	0.32	0.37	-0.22	-0.4	-0.1	0.07	0.6	0.36	0.34	0.4	0.88	0.45	7
PF3D7_0926500	PFI1300c	tetratricopeptide repeat protein, putative	1	0.23	-0.14	0.34	0	0.23	1.1	1	0.73	0.72	0.28	0.54	0.74	0.63	0.11	0.11	0.41	7
PF3D7_0926600	PFI1305w	conserved Plasmodium membrane protein, unknown function	1	0.21	0.26	0.03	0.4	0.32	0.49	0.35	0.25	0.48	-0.16	0.36	0.4	0.48	0.55	1.11	0.46	7
PF3D7_0926800	PFI1315c	conserved Plasmodium protein, unknown function	1	-0.1	0.23	0.36	-0.03	0.52	0	0.58	0.2	0.59	0.2	0.9	0.82	0.83	0.36	0.58	0.47	7
PF3D7_0926900	PFI1320c	replication termination factor, putative	1	0.75	0.13	0.31	0.41	0.14	0.26	0.38	0.27	0.5	0.19	0.04	0.56	-0.05	0.4	0.33	0.02	7
PF3D7_0927000	PFI1325w	HSP90 co-chaperone p23	1	0.71	0.36	0.56	0.01	0.42	0.05	1.27	-0.12	0.28	-0.21	-0.45	-0.23	0.76	0.55	1.07	0.17	7
PF3D7_0928000	PFI1375w	cytochrome c oxidase subunit 6B, putative	1	0.99	0.17	0.93	0.26	0.66	0.19	0.58	-0.17	0.72	-0.15	0.32	-0.03	0.75	0.38	1.47	0.33	7
PF3D7_0928500	PFI1400c	conserved Plasmodium protein, unknown function	1	0	1.04	-0.29	0.49	-0.23	0.48	0.23	0.29	0.04	0.21	0.57	0.39	-0.14	0.69	0.76	0.44	7
PF3D7_0928800	PFI1415w	serine/threonine protein kinase, putative	1	0.6	0.41	0.23	0.04	0.46	0.35	1.01	0.68	0.72	0.48	0.41	0.56	0.95	0.51	1.07	0.32	7
PF3D7_0929100	PFI1430w	conserved protein, unknown function	1	0.07	0.34	0.2	-0.31	0.48	0.67	0.82	0.37	0.39	0.44	0.14	0.3	0.83	0.42	0.67	0.24	7
PF3D7_0929200	PFI1435w	RNA-binding protein, putative	1	1.22	0.63	0.42	0.83	0.41	0.96	0.22	0.93	0.98	0.25	0.36	0.46	0.18	0.82	0.03	0.33	7
PF3D7_0929300	PFI1440w	conserved Plasmodium protein, unknown function	1	0.36	0.23	0	0.24	-0.06	0.34	0.44	0.31	0.63	0.33	0.06	0.46	0.54	0.33	0.62	0.23	7
PF3D7_0930400	PFI1480w	zinc finger protein, putative	1	0.37	1.49	0.14	0.8	0.27	0.61	0.9	0.58	0.63	0.07	0.74	0.33	0.62	0.27	0.91	0.48	7
PF3D7_0930500	PFI1485c	diacylglycerol kinase, putative	1	0.48	0.44	0.47	0.15	0.19	0.2	0.23	-0.22	0.09	-0.41	0	-0.06	0.48	0.02	0.95	0.25	7
PF3D7_0930600	PFI1490c	peptidyl-prolyl cis-trans isomerase	1	0.3	0.98	0.1	0.31	0.15	0.19	0.6	0.28	0.13	0.14	-0.4	-0.18	0.65	0.24	0.45	0.15	7
PF3D7_0930900	PFI1835c	NifU-like protein, putative	1	1.06	0.43	0.47	0.58	0.02	0.59	1.07	0.3	-0.26	0.23	-0.45	0.23	1.02	0.69	1.15	0.43	7
PF3D7_0931100	PFI1510w	nucleolar protein Nop52, putative	1	-0.31	1.81	-0.55	1	-0.24	0.33	0.52	0.42	0.42	0.07	0.48	-0.13	0.27	0.13	0.95	0.39	7
PF3D7_0931300	PFI1520w	conserved Plasmodium protein, unknown function	1	0	1.53	-0.23	0.67	-0.82	0.02	0.8	0.54	0.97	0.06	0.27	0.58	1.16	0.19	0.8	0.13	7
PF3D7_0931400	PFI1525w	PUB domain-containing protein, putative	1	1.34	0.76	0.73	0.28	0.99	0.57	1.11	0.97	1.25	0.86	0.68	0.36	1.19	0.97	1.19	0.76	7
PF3D7_0931500	PFI1530c	conserved Plasmodium protein, unknown function	1	0.59	-0.94	0.04	-0.56	-0.18	-0.37	0.08	-0.2	0.81	0.73	0.76	0.89	0.23	0.69	1.07	0.14	7
PF3D7_0931900	PFI1550c	adenylate kinase-like protein 2	1	0.25	-0.49	0.42	0.08	-0.24	-0.52	0.13	0.25	1.05	0.71	0.94	0.89	0.23	0.43	0.61	0.49	7
PF3D7_0932000	PFI1555w	conserved Plasmodium protein, unknown function	1	0.73	-0.93	0.94	0.42	-0.01	0.24	0.71	0.06	0.86	-0.06	0.29	0.86	0.49	-0.14	1.01	0.23	7
PF3D7_0932400	PFI1575c	peptide chain release factor 1	1	0.51	-0.11	0.37	0.13	0.33	0.56	0.38	0.45	0.39	0.28	0.44	0.54	0.32	0.78	0.28	0.48	7
PF3D7_0932700	PFI1587c, PFI1615c	conserved Plasmodium protein, unknown function	1	0.11	-0.01	-0.34	-0.04	-0.09	0.21	0.8	0.28	0.5	0.19	-0.05	0.21	0.39	0.12	0.19	0.01	7
PF3D7_0933300	PFI1615w	conserved Plasmodium protein, unknown function	1	0.69	0.32	0.53	0.02	0.6	0.91	1.18	0.64	0.44	0.46	0.09	0.09	0.83	0.67	0.8	0.41	7
PF3D7_0933400	PFI1615w, PFI1617w	conserved Plasmodium protein, unknown function	1	0.74	0.2	0.17	-0.57	0.34	0.64	1.4	0.34	0.26	0.16	0.06	-0.2	0.97	0.64	1.25	0.22	7
PF3D7_0933500	PFI1620c	gamma-tubulin complex component, putative	1	-0.31	-0.15	0.37	-0.21	0.26	0.27	0.59	0.12	0.25	-0.12	0.3	0.17	0.24	0.11	-0.29	0.09	7
PF3D7_0933900	PFI1640c	conserved Plasmodium protein, unknown function	1	0.12	0.87	-0.34	0.08	-0.3	0.51	1.48	0.27	0.17	0.21	-0.57	0.15	0.85	-0.13	0.51	-0.02	7
PF3D7_0934200	PFI1655c	conserved protein, unknown function	1	0.03	-0.33	-0.12	-0.33	-0.06	0.11	1.02	0.2	0.38	0	-0.18	0.02	0.26	-0.08	0.44	0.05	7
PF3D7_0934400	PFI1665w	AP2 domain transcription factor, putative	1	0.48	-0.03	-0.14	0.09	0.09	0.63	0.79	0.48	0.77	0.24	0.2	0.28	0.4	0.69	0.37	0.43	7
PF3D7_0934700	PFI1680w	UBX domain-containing protein, putative	1	0.17	-0.17	-0.11	-0.14	-0.22	1	0.75	0.31	0.23	-0.17	0.09	0.18	0.48	-0.1	0.05	0	7
PF3D7_0934900	PFI1690c	conserved Plasmodium protein, unknown function	1	0.5	2.13	0.24	1	0.55	0.49	0.98	0.18	0.08	-0.04	-0.13	0.22	1.02	0.61	1.82	0.5	7
PF3D7_0935100	PFI1696c	protein kish, putative	1	1.14	1.59	0.45	0.81	0.76	0.42	1.28	0.26	0.25	0.55	-0.43	-0.25	0.88	0.69	0.71	0.25	7
PF3D7_0935200	PFI1700c	vacuolar protein sorting-associated protein 33, putative	1	0.16	0.81	-0.3	0.12	-0.09	-0.13	0.67	0.18	0.23	-0.07	-0.08	-0.04	0.51	0.08	0.75	0.05	7
PF3D7_0935500	PFI1715w	Plasmodium exported protein, unknown function	1	0.1	0.95	0.41	0.43	-0.11	0.26	0.98	0.09	0.33	0.01	0.05	0.53	0.52	-0.02	0.44	0.16	7
PF3D7_0936900	PFI1785w	Plasmodium exported protein (PHISTb), unknown function, pseudogene	1	0.41	1.13	0.49	1.58	0.38	0.37	0.41	0.44	0.17	0.18	-0.49	-0.23	0.38	0.05	0.79	0.04	7
PF3D7_0937000	PFI1790w	Plasmodium exported protein (PHISTb), unknown function	1	1.46	1.01	1.3	1.24	1.06	1.27	0.79	0.07	-0.06	-0.14	0.12	0.54	0.53	0.25	0.19	-0.27	7
PF3D7_1000700	PF10_0007, PF10_0008	Plasmodium exported protein (PHISTa), unknown function, pseudogene	1	0.02	0.97	0.54	0.46	0.59	0.13	0.57	-0.01	0.21	-0.1	0.07	-0.17	0.68	-0.04	1.23	-0.02	7
PF3D7_1002700	PF10_0031	conserved Plasmodium protein, unknown function	1	0.04	0.61	0.69	-0.23	0.61	-0.1	0.39	-0.21	-0.55	-0.24	0.29	-0.17	0.6	0.31	0.73	0.16	7
PF3D7_1002800	PF10_0032	DnaJ protein, putative	1	0.19	0.75	0.39	-0.03	0.71	0.73	1.53	0.84	0.7	0.24	0.78	0.7	1.39	0.17	0.66	0.4	7
PF3D7_1003400	PF10_0037	conserved Plasmodium protein, unknown function	1	0.26	0.14	0.84	0.2	0.23	-0.12	0.19	-0.15	0.03	-0.25	0.55	0.55	0.31	-0.09	0.45	0.25	7
PF3D7_1004100	PF10_0044	conserved Plasmodium protein, unknown function	1	-0.29	0.66	-0.11	0.25	-0.29	0.57	1.06	0.2	0.74	-0.09	0.26	0.92	0.68	-0.02	0.64	0.01	7
PF3D7_1004300	PF10_0046	E3 ubiquitin-protein ligase, putative	1	-0.16	0.89	-0.09	0.21	0.09	0.25	0.67	0.29	0.68	0.22	0.94	0.42	0.7	0.63	0.74	0.22	7
PF3D7_1004600	PF10_0049	conserved Plasmodium membrane protein, unknown function	1	0.34	-0.28	0.72	0.07	0.29	-0.57	-0.2	-0.14	0.13	-0.36	0.42	0.46	0.17	0.78	1.53	0.34	7
PF3D7_1004900	PF10_0052	conserved protein, unknown function	1	0.5	0.15	-0.13	-0.71	0.3	0.56	1.77	0.67	1.2	0.37	-0.08	0.37	1.27	0.21	1.16	0.17	7
PF3D7_1005300	PF10_0055	conserved Plasmodium protein, unknown function	1	0.37	0.82	0.83	0.93	0.67	0.29	0.35	0.36	0.28	0.17	0.86	0.63	0.44	0.55	1.17	0.39	7
PF3D7_1005600	PF10_0057a, PF10_0058	DnaJ protein, putative	1	0.17	1.36	-0.18	0.69	0.03	0.62	0.91	0.7	0.76	0	0.42	0.16	0.8	0.47	0.59	0.24	7
PF3D7_1006200	PF10_0063	DNA/RNA-binding protein Alba 3	1	0.81	0.64	0.88	1.23	1.14	0.91	0.12	1.05	0.29	1.12	0.28	0.24	0.59	1.26	-0.14	0.71	7
PF3D7_1006500	PF10_0065	conserved Plasmodium protein, unknown function	1	0.04	0.23	-0.09	-0.64	0.43	-0.13	1.32	0.5	0.85	0.2	0.14	0.47	0.96	0.15	1	-0.25	7
PF3D7_1006600	PF10_0066	phosducin-like protein, putative	1	-0.14	-0.17	-0.87	-0.45	-0.48	0.14	0.44	0.26	1.42	0.92	1.11	1.09	0.81	0.27	0.24	-0.35	7
PF3D7_1007400	PF10_0073	conserved protein, unknown function	1	0.36	0.44	0.6	0.44	0.33	0.39	0.44	-0.06	0.06	-0.28	0.58	0.12	0.4	0.13	0.89	0.38	7
PF3D7_1007500	PF10_0073, PF10_0073a	conserved Plasmodium protein, unknown function	1	0.67	1.56	0.43	0.87	0.63	0.91	1.03	0.67	0.29	0.25	-0.26	0.33	0.77	0.53	1.08	0.52	7
PF3D7_1008300	PF10_0080a	AP-5 complex subunit sigma-1, putative, pseudogene	1	1.35	1.17	1.67	-0.12	1.44	0.21	0.79	0.07	0.41	0.17	0.63	0.6	1.14	0.68	1.32	0.57	7
PF3D7_1009400	PF10_0091	zinc finger protein, putative	1	0.33	0.4	0.28	0.49	0.38	0.45	0.35	0.54	0.12	0.09	0.37	0.19	0.11	0.44	0.18	0.38	7
PF3D7_1009500	PF10_0092	metalloprotease, putative	1	0.36	-0.02	-0.01	-0.22	0.02	1.03	1.11	0.61	0.35	0.1	0.38	0.4	0.78	0.49	0.13	0.25	7
PF3D7_1010900	PF10_0106, PF10_0106:exon:5	conserved Plasmodium protein, unknown function	1	-0.02	0.32	-0.81	-0.08	-0.49	0.06	1.11	0.45	1.25	0.46	0.26	0.68	0.74	0.17	0.94	0.25	7
PF3D7_1011000	PF10_0107	inner membrane complex sub-compartment protein 1	1	0.61	0.07	0.53	0.33	0.44	1.31	0.63	0.95	0.61	0.57	0.44	1.61	0.13	0.27	0.34	0.59	7
PF3D7_1011200	PF10_0109	BET1-like protein, putative, unspecified product	1	0.85	-0.04	1.1	1.06	0.57	0.31	0.26	0.03	0.86	-0.06	0.54	0.44	0.97	1.67	0.86	1.6	7
PF3D7_1011800	PF10_0115	PRE-binding protein	1	-0.17	0.25	-0.21	0.11	0.3	0.12	0.84	0.99	0.77	0.34	0.52	0.1	0.27	0.75	0.46	0.34	7
PF3D7_1012000	PF10_0117	RING zinc finger protein, putative	1	0.41	-0.19	0.36	-0.09	0.24	-0.19	0.18	-0.35	-0.07	0.02	0.43	0.26	0.06	0.45	0.69	0.24	7
PF3D7_1012300	PF10_0120	cytochrome b-c1 complex subunit 7, putative	1	0.22	-0.55	0.21	-0.51	0.05	0.11	1.02	0.01	0.86	0.09	-0.2	0.36	0.76	0.19	0.45	-0.13	7
PF3D7_1012800	PF10_0125	conserved Plasmodium protein, unknown function	1	0.38	0.83	-0.09	0.18	0.27	0.88	1.09	0.51	0.31	0.06	0.25	0.25	0.9	0.23	0.4	0.19	7
PF3D7_1013400	PF10_0131	conserved Plasmodium protein, unknown function	1	-0.14	1.25	0.36	0.33	0.34	0.45	1.12	0.39	0.79	0	0.82	0.67	1.07	0.26	0.84	0.33	7
PF3D7_1013700	PF10_0134	conserved Plasmodium protein, unknown function	1	-0.13	-0.44	-0.45	-0.03	-0.32	0.64	0.38	0.1	0.02	0.04	0.27	0.22	-0.02	0.38	0.42	0.02	7
PF3D7_1014000	PF10_0137	GDP-L-fucose synthase	1	0.15	0.1	0.24	0.15	0.61	0.31	0.18	-0.22	0.12	-0.06	0.16	-0.1	0.13	0.32	0.91	0.12	7
PF3D7_1014200	PF10_0139	male gamete fusion factor HAP2, putative	1	0.41	0.79	0.53	0.75	0.25	0.3	0.38	0.57	0.28	0.46	0.19	1.18	0.23	0.17	0.37	0.17	7
PF3D7_1014300	PF10_0140	SPRY domain-containing protein, putative	1	0.11	0.17	0.15	-0.41	0.34	0.48	0.91	0.8	0.75	0.48	0.61	0.7	0.75	0.33	0.39	0.43	7
PF3D7_1016000	PF10_0156	conserved Plasmodium protein, unknown function	1	-0.28	0.12	0.65	0.32	-0.04	-0.23	0.34	-0.6	0.35	-0.46	0.84	0.62	0.52	0.05	0.96	0.37	7
PF3D7_1016500	PF10_0161	Plasmodium exported protein (PHISTc), unknown function	1	0.34	2.3	0.16	1.34	0.37	0.97	0.79	0.07	0.21	-0.34	0.17	0.21	0.7	-0.33	0.6	-0.29	7
PF3D7_1018000	PF10_0175	tRNA pseudouridine synthase, putative	1	0.78	0.3	0.2	0.12	0.68	0.3	0.04	0.29	0.02	0.04	-0.13	-0.54	0.24	0.72	0.49	0.17	7
PF3D7_1018100	PF10_0176	conserved Plasmodium protein, unknown function	1	0.19	0.5	0.22	-0.19	0.06	-0.53	0.55	-0.1	1.05	0.19	0.77	1.22	1.13	0.53	1.35	0.28	7
PF3D7_1018500	PF10_0179, PF10_0179a	pre-mRNA-splicing factor RDS3, putative	1	0.82	0.21	-0.31	0.79	-0.1	0.21	-0.59	0.49	0.71	0.48	0.82	0.64	-0.25	0.92	0.85	0.23	7
PF3D7_1018600	PF10_0179	tRNA wybutosine-synthesizing protein, putative	1	0.35	0.87	0.09	0.73	0.06	0.76	0.19	0.59	0.25	0	0.37	0.13	-0.09	0.13	0.32	0.21	7
PF3D7_1018800	PF10_0181	conserved protein, unknown function	1	0.15	1	0	0.46	-0.36	0.57	1.04	0.49	0.63	-0.17	0.03	0.44	0.55	-0.02	0.57	0	7
PF3D7_1018900	PF10_0182	conserved Plasmodium protein, unknown function	1	0.15	0.3	-0.02	-0.04	0.28	0.05	-0.14	-0.11	0.02	-0.06	1.23	0.37	0.42	1.14	1.72	0.45	7
PF3D7_1019200	PF10_0185	conserved Plasmodium protein, unknown function	1	0.23	-0.26	0.28	0.72	0.02	0.57	0.06	0.69	1.18	0.28	1.45	0.72	-0.02	0.97	0.64	0.35	7
PF3D7_1019300	2296.t00398, PF10_0186	zinc finger protein, putative	1	-0.29	0.19	0.06	-0.49	0.08	0.27	0.69	0.17	0.77	0.31	0.99	1.02	0.82	0.29	0.53	0.36	7
PF3D7_1019600	PF10_0189	conserved Plasmodium protein, unknown function	1	0.17	-0.02	0.79	-0.2	0.49	-0.27	0.84	0.07	0.65	-0.31	0.78	0.66	0.69	0.59	1.25	0.4	7
PF3D7_1019800	PF10_0191, PF10_0192	tRNA methyltransferase, putative	1	0.6	0.5	0.62	-0.1	0.63	0.21	0.94	0.27	0.5	0.17	0.13	0.2	1.13	0.76	1.43	0.54	7
PF3D7_1020500	PF10_0198	ribosomal silencing factor RsfS, putative	1	0.31	0.47	-0.13	0.55	0.48	0.32	0.27	0.32	0.26	0.14	0.14	-0.23	0.26	0.23	0.09	-0.01	7
PF3D7_1020600	PF10_0199	conserved Plasmodium membrane protein, unknown function	1	0.16	0.52	-0.12	0.11	-0.04	0.37	0.64	0.33	0.29	0.08	-0.07	0	0.36	0.09	0.41	-0.19	7
PF3D7_1020800	PF10_0407	dihydrolipoamide acyltransferase component E2	1	-1.19	0.36	-0.34	-0.21	-0.67	0.76	1.05	0.41	1.03	0	0.3	0.8	1.03	-0.35	0.05	0.05	7
PF3D7_1021600	PF10_0210	deoxyribose-phosphate aldolase, putative	1	0.26	-0.89	-0.76	-0.16	-0.53	1.36	1.64	0.94	0.99	0.64	0.11	0.55	0.4	-0.11	-0.24	0.23	7
PF3D7_1021800	PF10_0212, PF10_0212a	schizont egress antigen-1	1	0.8	-0.17	0.95	-0.09	0.8	-0.24	0.36	0.18	0.53	-0.18	0.47	0.22	0.58	0.61	0.87	0.63	7
PF3D7_1021900	PF10_0213	PHAX domain-containing protein, putative	1	0.23	-0.61	0.38	-0.3	0.76	0.41	0.73	0.88	0.84	0.4	0.49	0.32	0.44	0.69	0.58	0.42	7
PF3D7_1022300	PF10_0216	ZIP domain-containing protein, putative	1	0.56	-0.59	-0.36	0.22	-0.58	1.23	1.13	0.24	0.39	0.23	-0.26	0.78	0.39	-0.26	-0.04	-0.24	7
PF3D7_1022900	PF10_0222	CDGSH iron-sulfur domain-containing protein, putative	1	0.99	-0.57	0.08	-0.22	-0.05	0.22	0.76	0.23	0.75	0.47	-0.28	0.62	0.58	0.29	0.74	0.01	7
PF3D7_1023500	PF10_0228	conserved Plasmodium protein, unknown function	1	0.67	0.23	0.4	-0.88	0.36	-0.45	1.06	-0.1	1.36	0.48	0.18	1.11	1.7	0.41	1.29	-0.08	7
PF3D7_1023800	PF10_0231	conserved Plasmodium protein, unknown function	1	-0.37	1.05	0.27	0.8	0.12	-0.36	0.55	-0.01	0.71	-0.33	0.95	0.43	0.94	0.25	1.22	0.33	7
PF3D7_1024100	PF10_0234	conserved Plasmodium protein, unknown function	1	0.15	0.37	0.31	-0.23	0.48	0.09	1.1	0.44	0.58	0.04	0.62	0.26	0.61	0.14	0.9	0.06	7
PF3D7_1024300	PF10_0236	ATP synthase-associated protein, putative	1	0.22	-0.1	-0.1	-0.78	0.23	0.26	1.29	0.31	0.68	0.03	0.6	0.04	0.97	0.5	1.4	0.2	7
PF3D7_1024400	PF10_0237	conserved Plasmodium protein, unknown function	1	-0.34	0.38	0.07	-0.01	0.12	0.54	1.53	0.56	1.06	0.11	0.69	0.66	0.71	-0.04	0.86	0.21	7
PF3D7_1024700	PF10_0241	conserved protein, unknown function	1	0.66	0.09	0.79	-0.3	0.79	0.18	0.49	0.42	0.51	0.34	0.3	0.17	0.67	0.83	0.5	0.46	7
PF3D7_1025800	PF10_0253b	conserved protein, unknown function	1	0.87	-0.47	0.09	-0.2	0.17	0.74	0.84	0.01	0.16	0.27	-0.46	0.32	0.43	0.49	0.74	0.17	7
PF3D7_1025900	PF10_0254, PF10_0255, PF10_0256	conserved protein, unknown function	1	0.36	0.53	1.12	0.79	0.77	-0.79	0.17	-0.28	0.53	-0.56	0.71	0.33	0.51	0.42	1	0.4	7
PF3D7_1026000	PF10_0257	conserved Plasmodium protein, unknown function	1	0.54	0.28	0.08	0.56	0.49	0.98	0.45	0.75	0.33	0.72	0.35	0.09	-0.13	0.39	-0.04	0.52	7
PF3D7_1026300	PF10_0260	conserved Plasmodium protein, unknown function	1	0.47	0.38	0.09	-0.06	0.48	0.56	1.37	0.79	0.9	0.26	0.55	0.63	1.19	0.24	0.72	0.12	7
PF3D7_1027000	PF10_0265	conserved Plasmodium protein, unknown function	1	0.13	0.46	-0.01	0.1	0.21	0.62	1.24	0.47	0.83	0.13	0.79	0.5	0.87	0.23	0.82	0.13	7
PF3D7_1027500	PF10_0270	conserved Plasmodium protein, unknown function	1	0.69	0.75	0.56	0.75	1.16	0.32	0.06	0.71	0.25	0.38	0.33	0.08	0.03	0.53	0.92	0.4	7
PF3D7_1028300	PF10_0277	rRNA-processing protein EBP2, putative	1	0.01	2.59	-0.18	1.24	0.39	0.95	0.38	0.92	-0.11	-0.17	0.81	0.23	0.66	-0.2	0.24	0.24	7
PF3D7_1028500	PF10_0279	partial CSTF domain-containing protein, putative	1	-0.15	1.21	-0.08	0.28	0.11	0.28	0.01	0.13	-0.21	0.12	0.95	0.41	0.41	0.24	0.4	0.29	7
PF3D7_1029300	PF10_0286	conserved protein, unknown function	1	0.51	-0.15	0.06	0.11	0.38	1	0.87	0.76	0.41	0.49	0.02	0.04	0.54	0.48	-0.01	0.39	7
PF3D7_1030300	PF10_0296	conserved Plasmodium protein, unknown function	1	-0.47	1.23	0.47	0.27	-0.4	0.11	0.33	0.2	0.29	-0.14	1.2	0.3	0.8	0.73	1.46	0.54	7
PF3D7_1030400	PF10_0297	conserved protein, unknown function	1	0.51	1.16	0.67	0.83	0.31	0.47	0.34	0.19	-0.4	-0.01	-0.03	0.33	0.39	0.67	1.31	0.35	7
PF3D7_1030800	PF10_0301	calmodulin, putative	1	0.52	0.28	0.95	0.18	0.97	0.37	1.17	0.29	1.12	-0.01	1.03	0.7	0.62	0.53	1.1	0.43	7
PF3D7_1031300	PF10_0307	conserved Plasmodium protein, unknown function	1	-0.23	0.68	0.08	0.32	0.19	0	0.51	0.17	0.05	-0.23	-0.18	-0.26	0.5	0.22	0.75	0.24	7
PF3D7_1031400	PF10_0308	OTU-like cysteine protease	1	-0.08	-0.32	0.64	-0.17	-0.03	-0.18	0.25	-0.34	0.49	-0.37	0.42	0.52	0.11	-0.14	0.65	0.19	7
PF3D7_1031500	PF10_0309	DEAD/DEAH box helicase, putative	1	0.12	-0.19	-0.1	0.01	-0.06	0.37	0.34	0.58	1.03	0.4	0.76	0.72	0.01	0.27	-0.24	0.05	7
PF3D7_1031600	PF10_0310	conserved Plasmodium protein, unknown function	1	0.44	0.53	0.27	0.36	0.49	0.68	1.15	0.67	0.52	0.17	-0.07	-0.1	0.78	0.63	0.65	0.34	7
PF3D7_1031900	PF10_0313, PF10_0313a	conserved Plasmodium protein, unknown function	1	0.82	-0.16	0.37	0.69	-0.17	0.14	0.92	0.35	0.9	0.17	0.55	0.94	0.28	0.6	0.29	0.11	7
PF3D7_1032100	PF10_0314	mRNA-decapping enzyme subunit 1, putative	1	-0.74	0.93	-0.26	0.04	-0.23	0.61	0.85	0.39	0.59	0	0.3	0.47	0.75	-0.18	0.17	0.16	7
PF3D7_1032300	PF10_0315	conserved protein, unknown function	1	0.07	-0.02	-0.27	-0.19	-0.04	0.23	0.49	0.22	0.34	0.39	0.67	0.36	0.69	0.12	0.46	-0.05	7
PF3D7_1032700	PF10_0319	conserved Plasmodium protein, unknown function	1	0.44	1.18	0.11	0.21	0.28	0.26	1.61	0.59	0.89	0.05	0.42	0.33	1.32	0.42	1.31	0.43	7
PF3D7_1032800	PF10_0320, PF10_0320a	leucine-rich repeat protein	1	0.69	0.13	1.12	-0.42	1.12	0.47	0.1	0.52	-0.05	0.48	0.65	0.7	0.55	0.12	0.07	0.32	7
PF3D7_1033500	PF10_0326	WD repeat-containing protein 70, putative	1	0.22	0.23	-0.2	0.2	0.01	0.02	0.54	0.33	0.8	0.08	0.59	0.6	0.29	0.69	0.45	0.3	7
PF3D7_1033600	PF10_0327	pre-mRNA-splicing factor CEF1, putative	1	0.31	1.31	-0.07	0.54	0.33	0.33	0.53	0.57	0.26	0.14	0	-0.14	0.49	0.3	0.19	0.14	7
PF3D7_1034600	PF10_0336	translation initiation factor IF-3, putative	1	0.33	0.57	0.84	-0.22	0.73	1	1.48	0.01	0.43	-0.17	0.24	0.09	0.82	0.38	1.23	0.43	7
PF3D7_1036600	PF10_0358	conserved protein, unknown function, unspecified product	1	0.92	-0.29	0.15	-0.49	0.41	0.32	0.58	0.25	0.17	0.36	0.46	0.14	0.48	0.73	1.46	0.27	7
PF3D7_1036900	PF10_0361	conserved Plasmodium protein, unknown function	1	-0.59	0.83	-0.18	0.33	0.22	0.17	0.57	0.5	0.31	-0.06	0.26	-0.05	0.33	0.04	0.52	0.05	7
PF3D7_1037200	PF10_0364, PF10_0365	conserved Plasmodium protein, unknown function	1	-0.55	-0.08	-0.25	-0.01	-0.57	0.63	0.85	0.36	1.15	0.75	0.94	1.36	0.14	0.12	0.44	0.06	7
PF3D7_1037900	PF10_0415	conserved Plasmodium protein, unknown function	1	0.34	0.41	0.55	0.28	0.09	-0.08	0.35	-0.04	0.4	-0.34	-0.46	-0.03	0.62	0.65	1.38	0.23	7
PF3D7_1038000	PF10_0372	antigen UB05	1	1.46	0.24	1.46	0.56	1.27	-0.28	0.62	-0.13	0.49	0.61	-0.67	-0.45	1	0.99	2.02	0.78	7
PF3D7_1038500	PF10_0375	Plasmodium exported protein, unknown function	1	0.93	0.82	0.36	0.28	0.76	0.97	1.34	0.31	0.71	0.17	-0.05	0.17	1.08	0.12	1.45	-0.03	7
PF3D7_1038600	PF10_0376	Plasmodium exported protein, unknown function	1	0.75	1.34	0.7	1.4	0.51	1.61	1.49	0.4	0.72	-0.08	0.31	0.77	1.02	-0.33	1.34	-0.02	7
PF3D7_1040800	PF10_0401	rifin	1	0.54	0.06	0.59	0.81	0.71	0.42	0.12	0.41	0.07	0.16	-0.23	-0.2	-0.06	0.29	0.36	0.03	7
PF3D7_1041000	PF10_0403	rifin	1	0.34	1.15	0.68	0.7	0.75	0.02	0.67	0.01	-0.04	-0.02	-0.09	-0.02	0.57	0.05	0.77	0.13	7
PF3D7_1041200	PF10_0405	rifin	1	0.35	1.39	0.4	0.27	0.64	-0.09	0.49	0.44	0.77	0.54	0.34	0.79	0.34	0.18	0.97	0.27	7
PF3D7_1041300	1398.t00021, PF10_0406	erythrocyte membrane protein 1, PfEMP1	1	0.04	0.83	0.49	0.45	0.55	0.1	0.67	0.34	0.49	0.03	0.33	0.24	0.45	0.25	0.84	0.19	7
PF3D7_1102300	PF11_0035	Plasmodium exported protein, unknown function	1	-0.06	1.01	0.68	0.51	0.17	-0.08	0.63	0.1	0.71	0.3	0.91	0.91	1.01	0.64	1.25	0.42	7
PF3D7_1102900	PF11_0041	Plasmodium exported protein (hyp11), unknown function	1	0.54	0.14	0.68	1.27	0.52	1.05	0.34	0.7	0.72	0.24	0.86	0.87	0.1	0.61	0.01	0.65	7
PF3D7_1103000	PF11_0042	conserved Plasmodium protein, unknown function	1	0.96	1.48	0.74	1.44	0.53	-0.07	-0.19	0.09	-0.04	0.11	-0.03	0.02	-0.33	0.4	0.34	0.04	7
PF3D7_1103100	PF11_0043	60S acidic ribosomal protein P1, putative	1	0.47	0.72	-0.56	0.35	-0.01	0.09	1.48	0.86	1.17	0.44	-0.3	-0.05	0.6	0.3	-0.42	-0.2	7
PF3D7_1103400	PF11_0044	FeS cluster assembly protein SufD	1	0.4	-0.1	0.4	-0.33	0.72	0.21	0.24	0.62	0.04	0.16	0.18	0	0.19	0.38	0.02	0.39	7
PF3D7_1103800	PF11_0049	CCR4-NOT transcription complex subunit 1, putative	1	-0.04	-0.51	0.01	-0.43	0.1	0.55	1.17	1.04	0.65	0.49	0.35	0.77	0.57	-0.03	-0.35	0.21	7
PF3D7_1104900	PF11_0060	calcium/calmodulin-dependent protein kinase, putative	1	0.33	0.52	1.36	0.5	0.78	-0.06	0.93	-0.18	0.76	-0.82	0.86	0.55	0.86	-0.21	1.41	0.52	7
PF3D7_1105200	PF11_0063	WD repeat-containing protein WRAP73, putative	1	-0.16	0.26	0.02	-0.11	-0.54	-0.12	0.44	0.19	0.95	0.19	0.66	1.16	0.78	0.06	1.26	0.13	7
PF3D7_1105500	PF11_0066	centrin-4	1	0.57	-0.62	0.29	-0.5	0.19	-0.39	0.84	-0.23	0.37	0.17	-0.31	-0.06	0.74	0.28	0.86	-0.05	7
PF3D7_1106100	PF11_0072	apicoplast ribosomal protein S15 precursor, putative	1	0.66	-0.69	-0.05	-0.38	0.17	0.12	1.1	0.22	0.74	0.01	-0.09	-0.15	-0.03	0.48	0.4	0.1	7
PF3D7_1106400	PF11_0075	conserved Plasmodium protein, unknown function	1	0.58	0.16	0.42	-0.32	0.21	0.74	1.28	0.12	0.17	0	0.01	-0.02	0.79	0.09	0.78	0.12	7
PF3D7_1106800	PF11_0079	protein kinase, putative	1	0.36	0.3	0.2	0.25	0.32	0.41	0.77	0.56	0.12	0.31	0.04	0.21	0.28	-0.06	0.26	0.17	7
PF3D7_1107100	PF11_0083	nucleic acid binding protein, putative	1	0.59	-0.28	0.8	0.1	0.51	0.36	0.63	0.12	0.87	0.01	0.48	0.45	0.46	0.42	0.97	0.39	7
PF3D7_1107300	PF11_0086	polyadenylate-binding protein-interacting protein 1, putative	1	0.01	0.81	-0.04	0.14	0.22	0.12	0.23	0.71	0.35	0.31	0.06	-0.03	0.46	0.12	0.26	0.2	7
PF3D7_1108000	PF11_0093	IWS1-like protein, putative	1	-0.05	0.77	-0.52	0.37	-0.13	0.24	1.52	0.75	1.58	0.11	0.47	0.72	0.77	0.06	0.5	0	7
PF3D7_1108100	PF11_0094	conserved Plasmodium protein, unknown function	1	-0.4	0.7	0.57	0.62	0.16	-0.69	0.09	0.11	0.84	-0.05	1.49	1.08	0.64	0.28	1.17	0.66	7
PF3D7_1108200	PF11_0095	D-tyrosyl-tRNA(Tyr) deacylase	1	0.27	1.13	0.68	0.18	0.36	0.73	0.16	0.4	0.28	0.42	0.8	0.58	1.09	-0.1	0.28	0.43	7
PF3D7_1108300	PF11_0095a	pterin-4a-carbinolamine dehydratase	1	0.78	0.68	0.57	0.34	0.64	0.64	1.15	0.78	0.84	0.38	0.28	0.54	0.96	0.6	1.27	0.3	7
PF3D7_1108800	PF11_0100	conserved Plasmodium protein, unknown function	1	0.98	0.74	0.35	0.66	0.42	0.89	0.63	0.6	0.48	0.26	0.45	0.57	0.27	0.27	0.38	0.23	7
PF3D7_1109200	PF11_0540	conserved Plasmodium protein, unknown function	1	-0.36	0.1	0.05	0.11	-0.13	0.17	0.64	0.29	0.53	-0.16	0.27	0.14	0.29	0.03	0.13	0.08	7
PF3D7_1110900	PF11_0115	ES2 protein, putative	1	0.13	1.08	0.3	0.41	0.59	0.44	0.34	0.26	0.04	0.18	0.4	-0.05	0.23	-0.04	0.74	0.17	7
PF3D7_1112100	PF11_0127	conserved Plasmodium protein, unknown function	1	0.46	0.08	0.66	-0.08	0.51	-0.24	0.08	-0.24	-0.21	-0.32	0.2	-0.17	0.36	0.28	0.78	0.32	7
PF3D7_1112200	PF11_0128	ubiquinone biosynthesis protein COQ4, putative	1	0.05	-0.73	-0.18	-0.36	-0.11	0.1	0.68	0.21	1	0.72	0.44	0.85	0.4	0.2	0.29	0.03	7
PF3D7_1112600	PF11_0131	ATPase, putative	1	0.55	0.31	0.52	0.19	0.69	0.87	0.78	0.24	0.21	0.22	0.48	0.47	0.37	0.1	0.29	0.24	7
PF3D7_1112800	PF11_0134	conserved protein, unknown function	1	0.53	1.36	0.32	0.05	0.53	0.59	1.62	0.37	0.42	-0.02	0.06	0.1	1.36	0.51	1.61	0.28	7
PF3D7_1113100	PF11_0139	protein tyrosine phosphatase	1	0.56	0.45	0.3	0.64	0.23	0.3	0.85	0.1	0.83	0.15	0.12	0.44	0.14	0.35	0.82	0.08	7
PF3D7_1114600	PF11_0155	conserved Plasmodium protein, unknown function	1	0.05	0.67	0.44	0.45	0.35	0.26	1.19	0.52	1.01	0.15	0.91	0.8	1.02	0.45	1.17	0.56	7
PF3D7_1114900	PF11_0158	conserved protein, unknown function	1	0.02	0.24	0.67	-0.26	0.3	-0.73	0.17	-0.51	0.15	-0.4	0.21	0.08	0.32	0.05	0.65	-0.04	7
PF3D7_1117200	PF11_0178	conserved Plasmodium protein, unknown function	1	-0.06	0.43	-0.09	0.14	0	0.24	1.15	0.36	0.68	0.03	0.32	0.39	0.62	-0.03	0.76	0.19	7
PF3D7_1117900	PF11_0185	conserved Plasmodium protein, unknown function	1	0.14	0.9	0.62	0.44	0.66	0.37	1.31	0.36	0.71	-0.1	0.82	0.41	1.09	0.32	1.07	0.3	7
PF3D7_1118700	PF11_0193, PF11_0194	myosin light chain B	1	0.41	0.16	0.66	0.09	0.41	-0.56	0.1	-0.41	0.74	-0.19	0.73	0.62	0.49	0.51	0.98	0.38	7
PF3D7_1120600	PF11_0213	DDRGK domain-containing protein, putative	1	0.08	0.44	0.25	-0.19	0.57	0.1	1.02	0.57	0.69	0.25	0.87	0.56	1.15	0.29	0.83	0.27	7
PF3D7_1121100	PF11_0218	conserved protein, unknown function	1	0.33	0.95	0.47	0.3	0.59	0.14	0.78	0.21	0.3	-0.14	0.27	0.06	0.59	0.43	0.87	0.36	7
PF3D7_1122600	PF11_0234, PF11_0235, PF11_0236, PF11_0237	conserved Plasmodium protein, unknown function	1	-0.04	0.07	0.45	0.28	0.02	0.41	0.83	0.46	0.82	0.12	0.75	0.96	0.43	0.19	0.48	0.23	7
PF3D7_1122800	PF11_0239	calcium-dependent protein kinase 6	1	-0.07	0.78	0	0.45	0.1	0.28	0.11	0.39	0.53	0.11	0.87	0.41	0.1	0.19	0.19	0.58	7
PF3D7_1123100	PF11_0242	calcium-dependent protein kinase 7	1	0.04	0.56	0.37	0.08	0.17	0.42	0.14	0.27	0.22	0.05	0.59	0.25	0.24	0.2	0.23	0.16	7
PF3D7_1124900	PF11_0260	60S ribosomal protein L35, putative	1	0.17	0.38	-0.62	-0.12	0.01	0.22	0.52	0.52	0.77	0.36	0.39	0.03	0.69	0.64	0.76	-0.23	7
PF3D7_1126600	PF11_0276	steryl ester hydrolase, putative	1	-0.03	0.35	-0.09	0.4	-0.25	1.06	1.04	0.73	0.98	0.46	0.63	0.85	0.94	0.05	-0.21	0.38	7
PF3D7_1126700	PF11_0277, PF11_0278	autophagy-related protein 23, putative	1	0.26	0.05	1.01	0.59	0.61	-0.18	0.25	-0.16	0.16	-0.71	0.76	0.62	0.52	0.15	1.33	0.66	7
PF3D7_1127200	PF11_0283	conserved Plasmodium protein, unknown function	1	0.19	0.84	-0.03	-0.03	0.43	0.37	0.9	0.12	0.71	0.29	0.4	0.43	1.02	0.16	1.36	0.18	7
PF3D7_1127900	PF11_0290	conserved Plasmodium protein, unknown function	1	0.1	0.86	1.11	0.81	0.7	0.55	0.08	0.25	0.42	0.5	1.96	1.27	0.72	0.55	0.34	0.94	7
PF3D7_1129800	PF11_0309	conserved Plasmodium protein, unknown function	1	0.14	-0.06	-0.14	-0.42	-0.02	0.76	1.25	0.04	0.48	0.07	0.06	-0.01	0.98	0.2	0.87	-0.05	7
PF3D7_1130700	PF11_0317	structural maintenance of chromosomes protein 1, putative	1	0.4	-0.31	0.12	-0.37	0.49	-0.04	0.86	0.6	0.57	0.53	0.69	0.58	0.78	0.38	0.43	0.28	7
PF3D7_1130900	PF11_0319	conserved Plasmodium protein, unknown function	1	0.72	0.41	-0.02	0.04	0.21	0.85	0.11	0.51	0.56	0.6	0.1	0.42	0.29	0.14	0.01	-0.1	7
PF3D7_1131400	PF11_0324	conserved Plasmodium protein, unknown function	1	0.17	-0.03	-0.31	-0.37	-0.03	0.72	0.87	0.6	1.16	0.37	0.53	1.04	0.93	-0.37	0.42	-0.24	7
PF3D7_1132000	PF11_0329	ubiquitin-like protein, putative	1	-0.03	0.16	0.09	0.06	0.02	0.36	0.96	0.84	1.13	0.09	0.69	0.77	0.27	0.14	0.33	0.25	7
PF3D7_1132100	PF11_0330	RNA-binding protein, putative	1	-0.09	0.14	0.03	0.26	-0.41	-0.24	0.55	0.79	1.44	0.53	0.47	1.33	0.96	-0.11	0.62	0.05	7
PF3D7_1132400	PF11_0333	conserved Plasmodium membrane protein, unknown function	1	0.27	-0.55	-0.06	-0.29	-0.19	0.12	0.35	0.18	0.3	0.2	0.37	0.39	0.23	0.34	0.22	-0.01	7
PF3D7_1132500	PF11_0334, PF11_0335	amino acid transporter, putative	1	0.13	0.52	0.42	0.65	0.29	0.4	0.73	0.18	0.34	-0.16	0.08	0.35	0.64	0.39	0.67	0.35	7
PF3D7_1133200	PF11_0342	conserved Plasmodium protein, unknown function	1	0.7	0.17	0.88	-0.2	1.11	-0.02	1.2	0.32	0.47	0.14	0.36	-0.16	1	0.87	1.38	0.52	7
PF3D7_1133600	PF11_0346	conserved Plasmodium protein, unknown function	1	-0.14	0.83	-0.44	0.47	-0.35	0.92	1.2	0.26	0.08	-0.06	0.19	0.17	0.63	0.14	0.64	0.07	7
PF3D7_1134400	PF11_0355	conserved protein, unknown function	1	1.07	-0.17	0.05	-0.43	0.21	0.4	1.02	0.52	0.53	0.45	-0.34	-0.17	0.8	0.49	0.92	-0.03	7
PF3D7_1134600	PF11_0357	zinc finger protein, putative	1	0.41	0.84	0.52	0.89	0.53	0.66	0.81	0.36	0.69	0	1.04	0.51	1.09	0.51	1.3	0.52	7
PF3D7_1134900	PF11_0360	conserved Plasmodium protein, unknown function	1	0.07	1.37	0.47	0.92	0.36	0.17	0.33	0.12	0.44	-0.15	0.6	0.56	0.02	0.38	1.13	0.28	7
PF3D7_1135200	PF11_0362a	regulator of chromosome condensation, putative, pseudogene	1	-0.15	0.65	0.72	0.55	0.21	0.47	1.53	0.25	0.4	-0.37	0.3	0.19	0.64	0.05	0.76	0.28	7
PF3D7_1135500	PF11_0365	conserved protein, unknown function	1	0.82	0.36	0.43	-0.15	0.59	0.49	0.06	0.33	0.1	0.27	0.03	0.58	0.38	0.26	-0.49	0.19	7
PF3D7_1135600	PF11_0366, PF11_0367, PF11_0368	condensin-2 complex subunit D3, putative	1	0.01	-0.01	-0.1	-0.4	-0.15	0.84	0.73	0.29	0.88	0.49	0.42	1.03	0.74	-0.34	-0.12	-0.33	7
PF3D7_1136000	PF11_0371	conserved Plasmodium protein, unknown function	1	0.15	0.22	0.61	-0.47	0.7	-0.49	0.17	-0.27	0.08	-0.04	0.2	0.2	0.51	-0.01	0.56	-0.04	7
PF3D7_1136700	PF11_0379	conserved Plasmodium protein, unknown function	1	0.52	0.25	0.96	0.14	0.36	-0.43	0.2	-0.59	0.59	-0.54	0.04	0.41	0.52	0.04	1.29	0.22	7
PF3D7_1137200	PF11_0383	apical exonemal protein	1	0.6	0.49	1.1	0.39	0.37	-0.22	0.42	-0.27	0.7	-0.2	0.93	0.65	0.6	0.46	1.47	0.53	7
PF3D7_1137600	PF11_0387, PF11_0388	conserved Plasmodium protein, unknown function	1	0.16	0.47	0.11	0.31	-0.18	0.15	1.29	0.11	0.88	0.17	0.57	1.05	1.24	0.02	1.05	-0.2	7
PF3D7_1137800	PF11_0545	sporozoite surface protein essential for liver stage development, putative (SPELD)	1	-0.12	0.77	0.54	0.66	0.39	-0.1	0.69	0.38	0.53	0.51	1.25	1.08	0.44	0.55	1.12	0.51	7
PF3D7_1138000	PF11_0392	conserved Plasmodium protein, unknown function	1	0.31	0.56	1.26	-0.32	0.96	-0.33	0.61	-0.25	0	-0.32	0.77	0.19	0.26	0.09	0.44	0.27	7
PF3D7_1140200	PF11_0413	conserved Plasmodium protein, unknown function	1	0.52	-0.05	0.29	0.39	0.61	0.27	0.85	0.63	0.65	0.28	-0.03	-0.05	0.76	0.56	0.66	0.3	7
PF3D7_1140300	PF11_0414	P-loop containing nucleoside triphosphate hydrolase, putative	1	0.07	-0.19	-0.37	-0.26	-0.44	1.01	1.28	0.14	0.38	0.08	0.11	0.64	0.49	-0.11	0.4	-0.14	7
PF3D7_1140600	PF11_0417	conserved Plasmodium protein, unknown function	1	0.11	0.89	1.15	-0.06	0.69	-0.75	0.63	-0.64	0.82	-0.1	1.62	0.83	1.26	0.82	2.01	0.57	7
PF3D7_1141300	PF11_0424	conserved protein, unknown function	1	0.69	0.15	0.95	0.23	1	0.6	0.69	0.45	0.43	0.17	0.71	0.43	0.48	0.76	0.53	0.55	7
PF3D7_1142800	PF11_0440	ATP synthase-associated protein, putative	1	0.58	0.11	0.18	-0.18	0.46	0.23	0.68	0.31	0.48	0.25	0.23	0.42	0.58	0.43	0.44	0.19	7
PF3D7_1142900	PF11_0441	conserved Plasmodium protein, unknown function	1	0.52	0.61	1.37	0.07	0.79	-0.55	0.43	-0.58	0.04	-0.52	0.63	0.19	0.94	0.3	1.18	0.46	7
PF3D7_1143100	PF11_0442	AP2 domain transcription factor AP2-O, putative	1	-0.32	-0.01	0.92	0.29	0.5	-0.13	0.03	-0.04	0.79	0.23	1.56	1.1	0.79	0.57	0.99	0.59	7
PF3D7_1143900	PF11_0453	ATP-dependent (S)-NAD(P)H-hydrate dehydratase, putative	1	0.77	0.41	0.11	0.81	0.04	0.67	0.4	0.54	0.76	0.27	0	0.37	0.06	0.24	0.43	-0.11	7
PF3D7_1144100	PF11_0560	mitochondrial large subunit ribosomal protein, putative	1	0.54	-0.54	-0.23	-0.27	0.17	0.69	-0.04	0.52	0.89	0.54	0.43	0.48	0.19	0.54	0.85	0.27	7
PF3D7_1144300	PF11_0455a	60S ribosomal protein L41	1	0.88	0.74	0.45	0.74	1.4	1.15	0.69	1.19	0.11	1.18	0.26	0.03	0.37	0.89	-0.34	0.79	7
PF3D7_1145000	PF11_0462	conserved Plasmodium protein, unknown function	1	-0.26	0.5	0.27	0.14	0.26	0.02	1.17	0.63	1.2	0.11	0.39	0.86	0.92	0.1	0.76	0.22	7
PF3D7_1145300	PF11_0464a	cysteine-rich PDZ-binding protein, putative	1	0.85	0.88	0.54	1.04	0.72	0.57	0.1	0.38	0.02	0.28	0.63	0.28	-0.04	0.18	0.6	0.18	7
PF3D7_1145600	PF11_0467	TMEM65 domain-containing protein, putative	1	0.92	0.3	0.62	0.27	0.32	0.57	1.38	0.32	1.04	-0.08	0.03	0.5	0.79	0.16	0.96	0.01	7
PF3D7_1145700	PF11_0468	bicoid-interacting protein BIN3, putative	1	-0.98	-0.28	0.04	-0.34	0.1	0.12	0.77	0.62	1.25	0.57	0.61	1.16	0.15	-0.21	0	0.34	7
PF3D7_1146600	PF11_0477	oocyst rupture protein 1, putative	1	-0.08	0	0.61	-0.14	0.44	0.07	0.15	-0.49	0.11	-0.35	0.4	0.1	0.58	0.3	0.83	0.5	7
PF3D7_1147000	PF11_0480	sporozoite and liver stage asparagine-rich protein	1	0	0.79	0.81	0.08	0.94	0.57	0.82	-0.06	0.4	-0.3	0.35	0.04	0.69	0.18	1.26	0.23	7
PF3D7_1147300	PF11_0482	conserved Plasmodium protein, unknown function	1	0.08	-0.3	0.25	-0.14	0.41	0.56	0.52	0.26	0.14	0.23	0.11	0.07	-0.04	0.36	0.02	0.14	7
PF3D7_1148000	PF11_0488	serine/threonine protein kinase, putative	1	0.46	-0.17	0.37	-0.4	0.59	-0.17	0.59	0.34	0.14	0.03	-0.05	0.03	0.45	0.25	0.14	0.13	7
PF3D7_1150100	PF11_0518	rifin, pseudogene	1	1	0.64	0.91	1.3	0.85	0.53	-0.01	0.34	0.22	0.03	-0.02	0.11	0.33	0.53	0.17	-0.01	7
PF3D7_1200400	2277.t00004, MAL12P1.4, PFL0020w	erythrocyte membrane protein 1, PfEMP1	1	0.07	1.96	0.38	1.13	0.35	0.14	0.83	0.27	0.32	-0.09	-0.01	0.15	0.05	0.09	0.53	0.08	7
PF3D7_1201300	2277.t00013, MAL12P1.13, PFL0065w	liver stage associated protein 1	1	0.18	1.21	-0.01	1.2	-0.3	0.42	0.47	-0.32	0.13	-0.46	0.35	0.33	0.4	-0.07	1.8	0.21	7
PF3D7_1201400	2277.t00014, MAL12P1.14, PFL0070c	Plasmodium exported protein, unknown function	1	-0.58	0.58	0.03	0.29	-0.02	0.15	0.86	0.38	0.89	0.07	0.61	0.52	0.53	0.11	0.52	0.3	7
PF3D7_1201700	2277.t00017, MAL12P1.17, PFL0085c	conserved Plasmodium membrane protein, unknown function	1	0.61	0.23	1.47	0.73	0.72	-0.5	1.07	-0.16	1.07	-0.47	0.43	0.67	1.34	1.71	1.9	1.52	7
PF3D7_1203000	2277.t00030, MAL12P1.30, PFL0150w	origin recognition complex subunit 1	1	0.32	0.2	0.43	-0.22	0.7	0.32	1.14	0.44	0.73	0.03	0.53	0.51	0.93	0.5	0.9	0.43	7
PF3D7_1203200	2277.t00032, MAL12P1.32, PFL0160w	signal recognition particle subunit SRP14	1	0.82	0.59	0.37	0.66	0.54	0.34	-0.23	0.4	0.53	1.07	1.32	0.68	0.2	0.92	0.53	0.61	7
PF3D7_1203600	2277.t00036, MAL12P1.36, PFL0180w	cytochrome c1 heme lyase, putative	1	0.48	0.81	0.25	0.28	0.28	0.34	0.74	0.22	0.48	0.12	0.48	0.06	0.61	0.67	1.28	0.19	7
PF3D7_1204700	2277.t00048, MAL12P1.47, PFL0235w	conserved protein, unknown function	1	0.15	-0.7	-0.38	-0.6	-0.25	0.44	0.78	0.1	0.75	0.33	0.34	0.63	0.49	0.38	0.66	0	7
PF3D7_1205000	2277.t00051, MAL12P1.50, PFL0250w	conserved protein, unknown function	1	0.18	0.3	0.83	0.11	0.64	0.32	0.62	-0.18	0.18	-0.04	0.74	0.4	0.73	0.63	1.06	0.65	7
PF3D7_1205500	2277.t00056, MAL12P1.55, PFL0275w	zinc finger protein, putative	1	-0.63	0.28	0.09	0.59	0.05	0.26	0.47	0.52	0.99	0.14	0.56	0.83	-0.08	-0.02	-0.01	0.21	7
PF3D7_1205600	2277.t00057, MAL12P1.56, PFL0280c	tetratricopeptide repeat protein, putative	1	0.46	-0.99	-0.27	-0.62	0.04	0.03	1.09	0.91	1.34	0.59	0.23	0.96	1.08	0.04	0.05	-0.14	7
PF3D7_1206300	2277.t00064, MAL12P1.63, PFL0315c	conserved Plasmodium protein, unknown function	1	0.87	1.11	1.65	0.73	1.28	-0.31	0.93	-0.09	1.05	-0.32	1.43	0.63	1.09	0.79	2.17	0.82	7
PF3D7_1206900	2277.t00070, MAL12P1.69, PFL0345w	conserved Plasmodium protein, unknown function	1	-1.11	1.03	-0.05	0.68	-0.47	-0.09	-0.21	-0.22	0.65	-0.34	1.24	1.04	0.58	0.31	1.24	0.98	7
PF3D7_1207000	2277.t00071, MAL12P1.70, PFL0350c	conserved Plasmodium protein, unknown function	1	0.58	0.22	0.83	-0.22	0.93	0.02	0.58	0.31	0.05	0.18	0.3	0.14	0.69	0.53	0.72	0.59	7
PF3D7_1207200	2277.t00073, MAL12P1.72, PFL0360c	conserved Plasmodium protein, unknown function	1	0.05	0.51	0.45	-0.04	0.48	0.65	0.63	0.69	0.37	0.01	-0.16	-0.29	0.51	0.27	0.39	0.23	7
PF3D7_1207800	2277.t00079, MAL12P1.78, PFL0390c	conserved Plasmodium protein, unknown function	1	-0.29	1.28	-0.19	0.45	0.05	-0.15	0.51	0.19	0.45	-0.13	0.53	0.47	0.39	-0.28	0.42	-0.16	7
PF3D7_1208200	2277.t00083, MAL12P1.82, PFL0410w	cysteine repeat modular protein 3	1	-0.05	0.55	-0.04	0.18	-0.24	0.38	1.18	0.72	1.11	0.36	0.53	0.97	0.89	-0.02	0.75	0.14	7
PF3D7_1208400	2277.t00085, MAL12P1.84, PFL0420w	amino acid transporter, putative	1	0.26	0.62	0.9	-0.33	1	-0.45	0.7	-0.31	-0.06	-0.38	-0.1	-0.58	0.41	0.18	0.71	0.08	7
PF3D7_1208700	2277.t00088, MAL12P1.87, PFL0435w	conserved protein, unknown function	1	0.55	-0.27	0	-0.06	0.27	0.72	0.24	0.29	0.13	0.26	0.27	-0.05	0.39	0.8	0.48	0.29	7
PF3D7_1208800	2277.t00089, MAL12P1.88, PFL0440c	zinc finger protein, putative	1	-0.67	0.44	-0.24	-0.27	-0.37	0.09	0.62	0.07	0.59	0.29	0.88	0.82	0.49	0.38	0.31	0.26	7
PF3D7_1209300	2277.t00094, MAL12P1.93, PFL0465c	telomere repeat-binding zinc finger protein	1	0.36	-0.02	0.52	0.19	0.59	-0.01	0.16	0.46	0.03	0.09	0.35	-0.06	0.2	0.49	0.35	0.44	7
PF3D7_1209600	2277.t00097, MAL12P1.96, PFL0480w	porphobilinogen deaminase	1	0.45	-0.28	0.71	0.67	0.31	0.55	0.57	0.57	0.89	0.11	1.21	0.86	0.15	0.77	0.72	0.71	7
PF3D7_1210000	2277.t00101, MAL12P1.100, PFL0500w	50S ribosomal protein L1, apicoplast, putative	1	-0.14	-0.32	-0.29	-0.39	-0.08	0.62	1.01	0.63	1.09	0.38	0.5	0.59	0.65	0.2	0.33	0.32	7
PF3D7_1210600	2277.t00107, MAL12P1.106, PFL0530c	conserved Plasmodium protein, unknown function	1	0.25	0.8	-0.38	0.63	-0.18	0.3	0.88	0.43	0.74	0.07	-0.02	0.23	0.4	-0.08	0.18	-0.17	7
PF3D7_1211100	2277.t00111, MAL12P1.110, PFL0550w	HSP20-like chaperone, putative	1	0.63	0.44	0.37	0.71	-0.09	-0.31	0.61	0.45	1.46	0.43	0.26	1.05	0.54	0.29	0.53	-0.04	7
PF3D7_1211300	2277.t00113, MAL12P1.112, PFL0560c	DNA helicase MCM8, putative	1	0.43	-0.25	0.32	-0.23	0.34	0.39	0.53	0.22	0.34	0.23	0.13	0.3	0.37	0.28	0.17	0.26	7
PF3D7_1211600	2277.t00116, MAL12P1.115, PFL0575w	lysine-specific histone demethylase 1, putative	1	0.56	0.54	0.26	0.03	0.54	0.29	0.27	0.76	0.24	0.33	-0.01	-0.04	0.4	0.07	0.06	0.1	7
PF3D7_1212000	2277.t00120, MAL12P1.119, PFL0595c	glutathione peroxidase-like thioredoxin peroxidase	1	0.42	0.09	-0.02	-0.1	0.99	0.8	0.81	0.82	0.42	0.17	0.29	0.18	0.34	-0.06	-0.11	0.25	7
PF3D7_1212100	2277.t00121, MAL12P1.120, PFL0600w	peripheral plastid protein 1, putative	1	0.46	-0.02	0.12	-0.23	0.38	0.36	0.98	0.33	-0.07	0.21	-0.7	0.05	0.52	0.33	0.58	0.29	7
PF3D7_1212200	2277.t00122, MAL12P1.121, PFL0605c	conserved protein, unknown function	1	-0.42	0.23	-0.44	-0.27	-0.4	0.44	1.08	0.26	0.67	0.05	0.23	0.54	0.44	-0.09	0.41	-0.04	7
PF3D7_1212300	2277.t00123, MAL12P1.122, PFL0610w	WD repeat-containing protein, putative	1	0.32	0.35	0.22	0.07	0.15	0.35	0.58	0.36	0.35	0.4	0.49	0.86	0.69	0.16	0.11	0.01	7
PF3D7_1215400	2277.t00150, MAL12P1.149, PFL0745c	conserved Plasmodium protein, unknown function	1	0.18	-0.51	0.42	-0.24	0.19	0.99	0.99	0.61	0.39	0.58	0.61	0.95	0.48	0.03	-0.41	0.34	7
PF3D7_1215700	2277.t00152, MAL12P1.151, PFL0755c	conserved Plasmodium protein, unknown function	1	-0.47	-0.29	0.33	0.23	0.01	-0.3	0.83	0.19	1.05	-0.01	0.94	0.96	0.64	-0.1	0.63	0.29	7
PF3D7_1216100	2277.t00156, MAL12P1.155, PFL0775w	conserved protein, unknown function	1	1.65	0.17	0.98	0.38	1.49	0.06	0.4	0.48	0.59	0.65	0.32	0.17	0.37	1.31	1.19	0.62	7
PF3D7_1216300	2277.t00158, MAL12P1.157, PFL0785c	signal recognition particle subunit SRP19	1	0.71	2.55	0.64	0.96	0.92	0.46	1.49	0.83	0.94	0.28	0.28	0.2	1.33	0.61	1.56	0.47	7
PF3D7_1217000	2277.t00164, MAL12P1.164, PFL0820c	conserved protein, unknown function	1	1.18	1.09	1	0.43	1.35	0.67	1.78	0.65	0.67	0.67	0.49	0.21	1.06	1.19	1.73	0.94	7
PF3D7_1217100	2277.t00165, MAL12P1.165, PFL0825c	meiotic recombination protein SPO11, putative	1	0.26	0.59	-0.32	0.53	-0.43	0.93	0.71	0.63	0.94	0.41	0.76	0.91	0.45	0.65	0.91	0.59	7
PF3D7_1217300	2277.t00167, MAL12P1.167, PFL0835w	GTP-binding protein EngA	1	0.73	0.79	0.12	0.33	0.41	0.42	0.69	0.39	0.15	0.14	0.1	0.06	0.46	0.26	0.56	0.38	7
PF3D7_1217400	2277.t00168, MAL12P1.168, PFL0840c	conserved protein, unknown function	1	-0.07	0.22	0.33	0.16	-0.25	0.03	0.37	-0.18	0.21	-0.44	0.35	0.53	0.4	-0.26	0.64	0.14	7
PF3D7_1217600	2277.t00170, MAL12P1.170, PFL0850w	anaphase-promoting complex subunit 10, putative	1	-0.03	0.04	0.06	0.42	-0.21	0.13	0.86	0.48	0.3	0.1	0.77	0.91	0.3	0.13	0.84	0.42	7
PF3D7_1217900	2277.t00173, MAL12P1.173, PFL0865w	PPPDE peptidase domain-containing protein, putative	1	0.39	-0.28	0.36	-0.03	0.13	0.61	0.87	0.4	0.68	0.07	0.29	0.37	0.4	0.38	0.45	0.33	7
PF3D7_1219000	2277.t00185, MAL12P1.186, PFL0925w	formin 2	1	0.38	-0.15	0.4	-0.08	0.02	0.31	0.37	0.63	0.37	0	0.12	0.07	0.31	-0.1	0.13	0.22	7
PF3D7_1219700	2277.t00191, MAL12P1.191, PFL0955c	raf kinase inhibitor	1	0.63	0.09	0.61	0.62	0.26	0.91	0.3	0.56	0.51	0.56	1.41	1.11	0.18	0.36	-0.09	0.48	7
PF3D7_1220400	2277.t00196, MAL12P1.196, PFL0980w	debranching enzyme-associated ribonuclease, putative	1	0.54	0.41	0.31	0.64	-0.12	0.46	0.77	0.37	0.44	0.18	0.53	0.53	0.25	0.54	0.49	0.24	7
PF3D7_1220700	2277.t00199, MAL12P1.199, PFL0995c	conserved Plasmodium protein, unknown function	1	0.17	-0.13	0.06	-0.43	0.39	-0.24	0.53	0.31	0.84	0.74	1.05	0.84	1.04	0.07	0.92	-0.07	7
PF3D7_1221300	2277.t00205, MAL12P1.205, PFL1025c	conserved Plasmodium protein, unknown function	1	0.62	-0.1	0.87	-0.03	0.35	-0.45	-0.46	-0.46	0.19	-0.07	0.64	0.56	0.27	0.67	0.98	0.32	7
PF3D7_1221800	2277.t00210, MAL12P1.210, PFL1050w	conserved protein, unknown function	1	0.51	0.56	0.76	-0.05	0.76	-0.01	1.17	0.17	0.55	-0.17	0.24	0.02	1.11	0.71	1.71	0.64	7
PF3D7_1222400	2277.t00215, MAL12P1.215, PFL1075w	AP2 domain transcription factor	1	0.17	0.37	0.34	-0.16	0.68	0.81	1.33	0.78	0.44	0.33	0.36	0.1	0.82	0.25	0.54	0.42	7
PF3D7_1222600	2277.t00217, MAL12P1.217, PFL1085w	AP2 domain transcription factor AP2-G	1	0.36	2.1	1.89	2.01	1.6	0.46	0.08	-0.14	-0.04	-0.37	0.49	0.29	0.51	0.35	0.69	0.5	7
PF3D7_1222900	2277.t00220, MAL12P1.220, PFL1100w	conserved Plasmodium protein, unknown function	1	-0.44	-0.41	-0.16	-0.28	-0.37	0.48	0.96	0.27	0.55	0.37	0.57	0.64	0.43	0.01	-0.02	-0.02	7
PF3D7_1224000	2277.t00231, MAL12P1.231, PFL1155w	GTP cyclohydrolase 1	1	0.77	0.61	0.33	0.04	0.97	0.54	1.07	0.73	0.46	0.49	-0.15	-0.44	1.17	0.76	0.71	0.4	7
PF3D7_1224900	2277.t00240, MAL12P1.240, PFL1200c	splicing factor 3B subunit 6, putative	1	0.34	0.98	-0.03	0.43	-0.41	0.42	1.67	0.24	0.81	0.11	0.24	0.52	0.64	0.2	0.83	-0.19	7
PF3D7_1225000	2277.t00241, MAL12P1.241, PFL1205c	conserved Plasmodium protein, unknown function	1	0.4	0.21	-0.19	0.02	0.05	0.7	0.97	0.23	0.39	0.14	-0.28	-0.31	0.71	-0.32	0.25	-0.53	7
PF3D7_1225200	2277.t00243, MAL12P1.243, PFL1215c	conserved Plasmodium protein, unknown function	1	0.07	1.27	0.4	0.28	0.6	-0.05	0.59	0.25	-0.17	-0.18	-0.12	-0.18	0.49	0.05	0.39	0	7
PF3D7_1225400	2277.t00245, MAL12P1.245, PFL1225c	rRNA-processing protein, putative	1	0.25	1.13	-0.39	0.95	-0.56	0.44	0.17	0.47	0.74	0.18	0.39	0.07	0.19	0.38	0.8	0.21	7
PF3D7_1226100	2277.t00252, MAL12P1.252, PFL1260w	haloacid dehalogenase-like hydrolase, putative	1	-0.12	-0.5	-0.26	0.55	-0.43	1.23	0.91	0.51	0.86	0.71	0.94	1.35	0.15	0.02	-0.06	0.04	7
PF3D7_1227000	2277.t00261, MAL12P1.261, PFL1305c	conserved Plasmodium protein, unknown function	1	0.59	0.39	1.05	-0.05	0.59	-0.35	1.37	-0.3	0.71	-0.06	0.74	0.6	1.04	0.81	1.7	0.45	7
PF3D7_1227300	2277.t00264, MAL12P1.264, PFL1320w	conserved Plasmodium protein, unknown function	1	0.15	0.63	0.89	-0.32	0.75	-0.04	1.24	-0.13	0.59	-0.09	0.56	0.34	0.95	0.52	1.41	0.48	7
PF3D7_1227500	2277.t00266, MAL12P1.266, PFL1330c	protein SOC2, putative	1	0.69	0.38	1.01	-0.34	0.93	0.05	1.08	0.44	0.98	0.19	0.53	0.51	1.27	0.82	1.49	0.48	7
PF3D7_1228100	2277.t00272, MAL12P1.272, PFL1360c	leucine-rich repeat protein	1	0.51	0.68	0.82	0.82	0.82	0.59	0.9	0.64	0.59	0.25	0.81	0.9	0.61	0.67	1.06	0.59	7
PF3D7_1228300	2277.t00274, MAL12P1.274, PFL1370w	NIMA related kinase 1	1	-0.04	0.1	0.22	-0.37	0.38	-0.14	0.07	0.14	0.23	-0.09	0.31	0.37	0.15	0.17	0.04	0.12	7
PF3D7_1228800	2277.t00279, MAL12P1.279, PFL1395c	WD repeat-containing protein, putative	1	0.04	-0.1	0.18	-0.56	0.3	0.19	0.72	0.46	0.36	0.12	-0.21	-0.13	0.73	0.2	0.23	0.08	7
PF3D7_1228900	2277.t00280, MAL12P1.280, PFL1400c	conserved Plasmodium protein, unknown function	1	0.27	0.54	-0.55	0.27	-0.06	0.41	0.97	0.68	0.72	0.27	0.48	0.16	0.61	0.13	0.21	0.05	7
PF3D7_1229300	2277.t00283, MAL12P1.283, PFL1415w	conserved Plasmodium protein, unknown function	1	0.29	0.56	1.3	0.2	1.07	0.8	0.22	-0.17	-0.02	-0.23	0.64	0.12	0.51	0.29	0.22	0.77	7
PF3D7_1229600	2277.t00286, MAL12P1.286, PFL1430c	conserved Plasmodium protein, unknown function	1	0.36	0.12	0.34	-0.05	0.55	0.09	0.88	0.49	0.8	0.5	0.98	0.73	0.97	0.92	1.33	0.56	7
PF3D7_1229700	PFL1432w	conserved protein, unknown function	1	1.44	-0.4	0.73	0.24	0.58	0.58	0.52	0.68	0.68	0.62	0.57	0.4	0.58	0.7	0.86	0.31	7
PF3D7_1229900	2277.t00288, MAL12P1.288, PFL1440c	conserved Plasmodium protein, unknown function	1	0.18	0.19	0.08	0.19	-0.04	0.53	0.45	0.69	0.68	0.58	0.93	1.09	0.67	0.37	0.3	0.51	7
PF3D7_1230300	2277.t00292, MAL12P1.292, PFL1460c	subpellicular microtubule protein 2, putative	1	0.38	-1.36	0.16	0.24	-0.25	0.47	0.96	0.05	0.32	-0.26	0.04	0.75	0.2	-0.1	0.53	0.03	7
PF3D7_1231300	2277.t00302, MAL12P1.302, PFL1510c	conserved Plasmodium protein, unknown function	1	0.13	0.03	0.44	0.19	-0.13	-0.03	0.81	0.22	0.64	-0.2	0.42	0.86	0.35	-0.3	0.99	0.06	7
PF3D7_1233600	2277.t00324, MAL12P1.323, PFL1620w	asparagine and aspartate rich protein 1	1	0.39	0.11	-0.07	-0.08	0.08	0.48	0.43	0.82	0.61	0.5	-0.06	0.22	0.41	0.14	-0.03	0.08	7
PF3D7_1234200	2277.t00330, MAL12P1.329, PFL1650w	helicase, putative, pseudogene	1	0.34	0.12	0.41	-0.11	0.42	0.23	0.39	0.33	0.27	0.07	-0.02	-0.08	0.55	0.35	0.46	0.08	7
PF3D7_1234400	2277.t00332, MAL12P1.331, PFL1660c	microgamete surface protein MiGS, putative	1	-0.03	-0.36	-0.14	0.21	-0.66	-0.01	0.31	1.1	1.56	0.6	0.74	1.42	0.25	0.01	-0.32	0.07	7
PF3D7_1235300	2277.t00341, MAL12P1.339, PFL1705w	CCR4-NOT transcription complex subunit 4, putative	1	0.37	1.44	0.1	0.68	0.41	0.45	1.1	0.66	0.43	-0.02	0.12	0.12	0.82	0.37	0.87	0.31	7
PF3D7_1235400	2277.t00342, MAL12P1.340, PFL1710c	tetQ family GTPase, putative	1	0.28	0.49	0.13	-0.03	0.31	0.51	0.43	0.51	0.24	0.45	0.72	0.42	0.8	0.38	0.29	0.33	7
PF3D7_1235800	2277.t00346, MAL12P1.344, PFL1730c	conserved Plasmodium protein, unknown function	1	-0.02	0.08	0.18	0.28	-0.05	-0.14	0.47	0.39	1.35	0.57	0.76	1.38	0.58	0	0.3	-0.02	7
PF3D7_1236000	2277.t00348, MAL12P1.346, PFL1740w	vesicle transport v-SNARE protein VTI1, putative	1	0.3	0.25	0.24	-0.16	0.6	0.65	1.1	0.8	0.47	0.42	0.39	0.49	1.07	0.28	0.3	0.25	7
PF3D7_1237800	2277.t00366, MAL12P1.364, PFL1830w	ubiquitin-like modifier HUB1, putative	1	0.48	1.24	0.15	0.8	0.29	0.91	0.99	0.77	0.92	0.52	0.44	0.51	0.69	0.67	1.02	0.48	7
PF3D7_1238300	2277.t00371, MAL12P1.369, PFL1855w	pre-mRNA-splicing factor CWC22, putative	1	0.15	0.79	-0.15	0.56	0.03	0.46	0.25	0.54	0.1	0.27	-0.03	0.1	0.14	0.38	0.23	0.21	7
PF3D7_1238400	2277.t00372, MAL12P1.370, PFL1860c	conserved protein, unknown function	1	0.29	-0.46	0.14	0.32	-0.33	0.7	0.12	0.67	0.74	0.5	1.1	1.2	0.13	0.78	0.59	0.45	7
PF3D7_1238500	2277.t00373, MAL12P1.371, PFL1865w	conserved Plasmodium protein, unknown function	1	0.12	-0.14	-0.02	-0.04	0.31	0.39	0.46	0.45	0.27	0.26	0.25	0.13	0.36	0.22	-0.13	0.26	7
PF3D7_1239500	2277.t00383, MAL12P1.381, PFL1915w	DNA gyrase subunit B	1	0.29	0.09	0.35	0.01	0.56	-0.26	0.52	-0.02	0.09	-0.39	0.1	-0.41	0.51	0.28	0.91	0.2	7
PF3D7_1239800	2277.t00386, MAL12P1.384, PFL1930w	conserved Plasmodium protein, unknown function	1	0.54	0.11	1.01	-0.71	0.88	0.13	0.44	0.52	-0.12	0.29	0.4	-0.11	0.85	0.31	0.44	0.45	7
PF3D7_1240900	2277.t00394, MAL12P1.392, PFL1970w	erythrocyte membrane protein 1, PfEMP1	1	0.14	0.46	0.42	1.08	0.13	0.13	-0.03	0.47	0.42	0.44	0.51	0.6	-0.3	0.43	0.16	0.25	7
PF3D7_1241500	2277.t00399, MAL12P1.397, PFL1995c	conserved Plasmodium protein, unknown function	1	0.15	0.27	-0.04	-0.31	0.3	0.57	1.2	0.53	0.44	0.2	-0.08	-0.26	0.79	0.01	0.62	0.02	7
PF3D7_1241900	2277.t00403, MAL12P1.401, PFL2015w	tetratricopeptide repeat protein, putative	1	0.17	1.7	0.39	0.54	0.68	0.06	1	0.38	0.32	-0.24	0.31	-0.15	1.33	0.3	0.95	0.24	7
PF3D7_1242100	2277.t00405, MAL12P1.403, PFL2025w	conserved Plasmodium protein, unknown function	1	0.61	0.59	0.25	0.04	0.04	0.25	0.82	0.08	0.29	0.19	-0.42	0.2	0.45	0.41	0.79	-0.03	7
PF3D7_1242500	2277.t00409, MAL12P1.407, PFL2045w	conserved protein, unknown function	1	0.37	-0.14	0.18	-0.12	0.45	-0.4	0.32	-0.04	0.6	0.05	-0.13	0.49	0.56	0.23	0.31	-0.1	7
PF3D7_1242700	2277.t00411, MAL12P1.409, PFL2055w	40S ribosomal protein S17, putative	1	0.82	1.76	0.14	0.61	1.48	1	0.6	1.11	-0.45	0.6	0.22	-0.77	1.36	-0.19	-0.28	0.53	7
PF3D7_1243000	2277.t00414, MAL12P1.412, PFL2070w	syntaxin, Qa-SNARE family	1	0.05	0.86	0.48	0.29	0.85	0.46	0.09	0.18	0	-0.02	0.89	0.55	-0.61	0.42	-0.31	0.08	7
PF3D7_1243100	2277.t00415, MAL12P1.413, PFL2075c	zinc finger protein, putative	1	1.12	1.66	0.69	0.95	0.97	0.35	0.03	0.78	0.63	0.56	1.06	0.49	0.9	1.1	0.62	0.71	7
PF3D7_1243300	2277.t00416, MAL12P1.414, PFL2080c	conserved Plasmodium protein, unknown function	1	-0.1	1.03	0.46	0.83	0.23	0.13	0.16	-0.34	0.61	-0.54	0.37	0.65	0.68	0.46	1.48	0.87	7
PF3D7_1243400	2277.t00417, MAL12P1.415, PFL2085w	conserved Plasmodium protein, unknown function	1	0.46	1.09	1.48	0.91	0.97	0.04	0.26	-0.61	0.16	-0.65	1.05	0.1	0.77	0.38	2.12	0.82	7
PF3D7_1243600	2277.t00419, MAL12P1.417, PFL2095w	translation initiation factor SUI1, putative	1	0.71	-0.06	0.31	0.54	0.21	-0.05	-0.38	-0.4	0.18	0.21	-0.26	-0.1	0.17	0.05	1.27	0.27	7
PF3D7_1244300	PF3D7_12_U3snoRNA, PF3D7_12_U3snoRNA.1	ACEA small nucleolar RNA U3	1	0.03	0.12	0.4	1.83	0.04	0.8	0.67	0.24	0.24	0.38	0.78	1.26	0.07	1.05	-0.24	0.53	7
PF3D7_1244400	2277.t00426, MAL12P1.424, PFL2130w	RNA-binding protein, putative	1	-0.36	1.32	-0.44	1.15	-0.11	-0.33	-0.37	-0.19	0.08	0.09	1.15	0.47	0.71	0.87	1.19	1.49	7
PF3D7_1244500	2277.t00427, MAL12P1.425, PFL2135c	conserved Plasmodium protein, unknown function	1	0.26	0.16	0.36	1.17	-0.03	-0.23	0.62	0.41	0.99	0.49	0.95	1.26	0.7	0.66	0.93	0.94	7
PF3D7_1244600	2277.t00428, MAL12P1.426, PFL2140c	ADP-ribosylation factor GTPase-activating protein	1	0.03	0.16	0.61	0.08	0.32	-0.09	-0.09	0.11	0.41	0.24	0.15	0.26	0.68	0.62	0.68	0.53	7
PF3D7_1244700	2277.t00429, MAL12P1.427, PFL2145w	conserved protein, unknown function	1	0.28	1.01	-0.02	0.8	0.17	-0.03	0.65	0.13	0.7	-0.01	1.17	0.36	0.67	0.94	1.34	0.93	7
PF3D7_1244900	2277.t00431, MAL12P1.429, PFL2155w	conserved Plasmodium protein, unknown function	1	0.22	0.63	0.1	0.74	-0.01	0.52	0.68	0.26	0.06	0.19	0.36	0.45	0.53	0.51	1.19	0.77	7
PF3D7_1245100	2277.t00433, MAL12P1.431, PFL2165w	kinesin-13, putative	1	0.16	0.26	0.32	-0.01	0.46	0.95	0.84	0.71	0.47	0.52	1.18	1.06	0.77	0.44	-0.15	0.78	7
PF3D7_1245400	2277.t00436, MAL12P1.434, PFL2180w	50S ribosomal protein L3, mitochondrial, putative	1	0.42	-0.52	-0.32	-0.03	-0.26	0.41	0.19	0.04	0.49	0.34	0.36	0.44	0.1	0.35	0.39	0.17	7
PF3D7_1245500	2277.t00437, MAL12P1.435, PFL2185w	conserved Plasmodium protein, unknown function	1	0.96	0.57	0.96	-0.08	0.98	0.35	1.14	0.23	0.89	0.11	0.61	0.2	1.18	1.01	1.67	0.68	7
PF3D7_1246200	2277.t00443, MAL12P1.442, PFL2215w	actin I	1	0.3	-1.23	0.99	-0.15	0.32	-0.43	0.05	-0.95	0.86	0.54	0.23	0.31	0.74	0.36	1.67	0.63	7
PF3D7_1246600	2277.t00447, MAL12P1.446, PFL2235w	pre-mRNA-splicing factor CWC26, putative	1	0.49	0.95	0.02	0.67	0.32	0.7	-0.05	0.51	0.29	0.47	0.95	0.38	-0.03	0.58	0.2	0.33	7
PF3D7_1246900	2277.t00450, MAL12P1.449, PFL2250c	RAC-beta serine/threonine protein kinase	1	-0.39	-0.37	-0.44	-0.48	-0.57	0.14	1.05	0.69	0.97	0.4	0.71	0.79	0.61	0.29	0.52	0.21	7
PF3D7_1247000	2277.t00451, MAL12P1.450, PFL2255w	DNA replication origin binding protein, putative	1	0.18	-0.49	-0.01	-0.63	-0.31	0.17	0.83	-0.03	0.63	0.56	0.3	0.89	0.65	0.15	0.81	-0.03	7
PF3D7_1247600	2277.t00457, MAL12P1.456, PFL2282c	conserved Plasmodium protein, unknown function	1	0.53	-0.1	0.48	-0.12	-0.05	0.23	0.64	-0.44	0.59	-0.33	0.49	0.56	1.2	0.36	1.62	0.24	7
PF3D7_1247700	2277.t00457, MAL12P1.456, PFL2285c	conserved Plasmodium protein, unknown function	1	0.55	0.82	1.45	0.47	0.67	-0.6	0.62	-0.14	0.88	-0.26	1.14	0.8	1.14	0.3	1.99	0.52	7
PF3D7_1248600	2277.t00466, MAL12P1.465, PFL2330w	conserved Plasmodium protein, unknown function	1	0.69	-0.26	0.37	0.01	0.6	0.43	0.38	0.06	0.03	0.13	-0.15	0.07	0.07	0.44	0.47	0.31	7
PF3D7_1248700	2277.t00467, MAL12P1.466, PFL2335w	conserved Plasmodium protein, unknown function	1	0.17	0.11	0.06	0.24	0.45	0.07	0.08	0.26	0.08	-0.07	0.15	0	-0.25	0.26	0.47	0.2	7
PF3D7_1249200	2277.t00472, PF12_0008, PFL2360w	conserved Plasmodium protein, unknown function	1	0.34	1.26	0.54	0.59	0.76	0.2	0.47	0.34	1.08	0.4	1.56	0.76	0.57	0.66	1.53	0.62	7
PF3D7_1249400	2277.t00474, MAL12P1.472, PFL2370c	conserved Plasmodium protein, unknown function	1	1	-0.29	0.65	-0.56	0.57	0.13	0.25	0.38	0.34	0.36	-0.23	-0.2	0.76	0.55	0.89	0.21	7
PF3D7_1249700	2277.t00477, MAL12P1.475, PFL2385c	conserved Plasmodium protein, unknown function	1	-1.06	1.27	0.09	0.36	-0.37	0.18	1.05	0.12	0.51	-0.39	0.46	0.49	0.83	-0.48	0.64	0.18	7
PF3D7_1249900	2277.t00479, MAL12P1.477, PFL2395c	ribosomal RNA small subunit methyltransferase A2, putative	1	0.55	0.95	0.11	0.43	0.47	0.01	0.8	0.41	-0.01	0.2	-0.45	-0.56	0.54	0.58	0.62	0.16	7
PF3D7_1250600	2277.t00486, MAL12P1.484, PFL2430c	translation initiation factor eIF-2B subunit beta, putative	1	-0.2	1.4	-0.39	0.33	-0.2	0.2	1.07	0.4	0.75	0.02	0.02	0.4	0.74	-0.27	0.35	-0.24	7
PF3D7_1250900	2277.t00489, PF12_0009, PFL2445c	conserved protein, unknown function	1	0.74	0.75	0.3	0	0.4	0.07	0.01	0.04	0.24	0.13	-0.07	-0.36	0.6	0.56	0.87	0.23	7
PF3D7_1251600	2277.t00496, MAL12P1.493, PFL2480w	conserved Plasmodium protein, unknown function	1	-0.01	1.74	-0.11	0.92	0.11	0.69	0.62	0.69	0.71	0.11	0.52	0.21	0.46	0.37	0.75	0.47	7
PF3D7_1251800	2277.t00498, MAL12P1.495, PFL2490c	conserved Plasmodium protein, unknown function	1	-0.1	0.76	0.07	0.09	0.27	0.61	0.44	0.27	0.16	0.27	0.36	0.19	0.35	0.14	-0.6	0.28	7
PF3D7_1254200	2277.t00521, MAL12P1.518, PFL2615w	rifin	1	0.34	1.78	0.47	0.29	0.91	0.28	0.97	0.24	0.71	-0.02	0.55	0.15	1.18	0.42	1.68	0.48	7
PF3D7_1255100	2277.t00530, MAL12P1.527, PFL2660w	rifin	1	0.12	1.48	0.34	0.48	0.43	-0.26	0.13	-0.1	-0.04	-0.3	0.14	-0.09	0.81	0.06	1.49	0.26	7
PF3D7_1255200	2277.t00531, MAL12P1.528, PFL2665c	erythrocyte membrane protein 1, PfEMP1	1	0.16	0.71	0.33	0.71	0.31	0.11	0.45	0.08	0.21	-0.12	0.14	-0.05	-0.12	0.07	0.41	0.07	7
PF3D7_1303300	PF13_0017	conserved Plasmodium protein, unknown function	1	0.52	1.01	-0.12	0.29	0.14	1.13	1.12	0.62	0.59	0.49	0.05	0.48	1.04	0.13	0.38	0.14	7
PF3D7_1303400	PF13_0018	LisH domain-containing protein, putative	1	-0.05	1.03	-0.01	0.35	0.12	0.33	1.19	0.29	0.19	-0.17	-0.08	-0.24	0.64	0.01	0.57	0.11	7
PF3D7_1303700	MAL13P1.18	tetratricopeptide repeat protein, putative	1	0.07	0.2	0.9	-0.21	0.6	0.2	0.87	0.38	0.52	0.01	0.47	0.72	0.95	0.22	0.62	0.52	7
PF3D7_1304400	PF13_0020	PUB domain-containing protein, putative	1	0.71	0.45	0.09	0.16	0.45	0.68	0.05	0.31	0.53	0.41	0.68	0.41	0.41	0.68	0.39	0.41	7
PF3D7_1304500	PF13_0021	small heat shock protein, putative	1	0.83	-0.66	-0.23	-0.54	0.35	1.04	1.22	0.67	0.56	0.49	-0.44	-0.21	0.87	0.37	0.34	0.11	7
PF3D7_1306700	MAL13P1.33	conserved Plasmodium protein, unknown function	1	0.13	1	0	-0.03	0.31	0.6	1.32	0.38	0.68	0.07	-0.25	-0.07	0.83	0	0.55	-0.07	7
PF3D7_1306800	MAL13P1.34	RED-like protein, putative	1	0.28	0.69	0.21	0.32	0.26	0.57	0.43	0.72	0.37	0.05	0.3	0.15	0.36	0.17	0.5	0.36	7
PF3D7_1307200	PF13_0036	DnaJ protein, putative	1	0.23	0.65	-0.16	-0.16	0.21	-0.03	0.89	0.08	0.19	0.46	0.23	-0.03	0.39	0.29	0.8	0.04	7
PF3D7_1307400	PF13_0038	conserved Plasmodium protein, unknown function	1	-0.21	0.3	-0.22	0.07	0	0.27	0.39	0.4	1.01	0.28	0.4	0.92	0.63	-0.14	0.16	-0.11	7
PF3D7_1308000	MAL13P1.38	conserved Plasmodium membrane protein, unknown function	1	0.19	-0.39	0.68	-0.06	0.41	-0.64	0.2	-0.27	0.42	-0.14	0.37	0.32	-0.02	0.16	0.44	0.17	7
PF3D7_1308700	PF13_0047	conserved Plasmodium protein, unknown function	1	-0.01	0.74	0.66	0	0.63	0.54	1.66	0.71	0.79	0.08	0.42	0.14	0.81	0.43	0.73	0.56	7
PF3D7_1309500	PF13_0051	H/ACA ribonucleoprotein complex subunit 1, putative	1	0.49	0.64	-0.41	0.66	0.2	0.91	0.48	0.37	0.75	0.54	0.03	-0.03	0.24	0.47	0.28	0.14	7
PF3D7_1312000	PF13_0066	malonyl CoA-acyl carrier protein transacylase	1	0.42	0.6	0.78	0.85	0.42	0.81	0.75	0.47	0.41	0.14	0.96	0.85	0.6	0.72	0.35	0.4	7
PF3D7_1312100	PF13_0067	GYF domain-containing protein, putative	1	0.69	0.33	1.17	0.09	1.37	0.33	0.82	0.29	0.38	-0.01	0.76	0.34	0.46	0.63	1.25	0.63	7
PF3D7_1312300	PF13_0068	mitochondrial ribosomal protein S35 precursor, putative	1	1.17	-0.16	0.27	0.53	0.51	1.74	0.88	1.08	1.42	0.53	0.42	0.55	-0.38	0.81	0.29	0.77	7
PF3D7_1312700	PF13_0071	conserved Plasmodium protein, unknown function	1	-0.14	-0.32	-0.81	-0.56	0	0.18	1.11	0.48	0.38	0.42	0.05	-0.44	0.88	0.42	0.4	0.18	7
PF3D7_1312800	PF13_0072	conserved Plasmodium protein, unknown function	1	0.19	-0.2	0.72	-0.17	0.45	-0.31	0.06	-0.11	0.22	-0.02	0.9	0.43	0.42	0.28	0.41	0.35	7
PF3D7_1312900	MAL13P1.63	eukaryotic translation initation factor 4 gamma	1	0.04	0.81	0.58	0.2	0.53	0.29	0.46	0.3	0.06	-0.1	0.16	0.08	0.57	0.25	0.13	0.19	7
PF3D7_1313000	MAL13P1.64	ubiquitin-like protein nedd8 homologue, putative	1	0.66	-0.28	0.47	0.04	0.62	0.43	0.39	0.43	0.72	0.5	0.27	0.42	0.18	0.8	0.52	0.5	7
PF3D7_1313100	MAL13P1.66	conserved Plasmodium protein, unknown function	1	-0.34	1.35	-0.15	-0.1	-0.15	0.62	1.78	0.81	0.73	-0.22	0.44	0.62	1.36	0.15	1	0.34	7
PF3D7_1314200	PF13_0080	telomerase reverse transcriptase	1	0.81	0.5	0.55	-0.57	0.94	-0.1	0.83	0.26	0.14	0.31	-0.33	-0.4	0.92	0.47	1.05	0.03	7
PF3D7_1314400	PF13_0081	conserved protein, unknown function	1	0.42	-0.44	-0.27	0.29	-0.08	0.76	0.89	0.33	0.77	0.59	0.53	0.63	0.05	0.4	-0.05	0.12	7
PF3D7_1314700	MAL13P1.75	pinin/SDK/MemA domain-containing protein, putative	1	0.32	0.62	0.27	-0.1	0.38	0.75	1.21	0.88	0.74	0.36	0.59	0.65	1.03	0.19	0.49	0.28	7
PF3D7_1314800	PF13_0084	ubiquitin-like protein, putative	1	0.18	1.08	0.4	0.72	0.44	0.32	1.04	0.41	0.72	-0.07	0.65	0.63	0.93	0.55	1.59	0.32	7
PF3D7_1315100	PF13_0085	serine/threonine protein kinase PK9	1	-0.41	0.43	-0.49	-0.1	-0.66	-0.53	0.94	-0.14	1.29	0.41	0.64	1.25	0.7	-0.39	0.51	-0.35	7
PF3D7_1316100	PF13_0089	inositol polyphosphate kinase, putative	1	0.38	0.49	0.48	-0.15	0.65	0.45	0.42	0.47	0.42	0.43	-0.11	0.09	0.4	0.2	0.16	0.29	7
PF3D7_1316500	PF13_0091	pre-mRNA-processing factor 40, putative	1	0.31	0.72	0.03	0.56	0.16	0.12	0.17	0.5	0.44	0.14	0.13	0.27	0.3	0.16	0.17	0.19	7
PF3D7_1316600	MAL13P1.86, PF13_0092	choline-phosphate cytidylyltransferase	1	0.75	0.21	0.92	0.2	0.78	0.23	0.24	0.08	0.45	-0.14	0.06	-0.19	0.47	0.5	0.81	0.45	7
PF3D7_1317500	MAL13P1.89	conserved protein, unknown function	1	1.37	-0.1	0.83	0.78	0.84	0.63	1.01	0.89	0.89	0.69	0.55	0.68	0.55	1.14	0.78	0.43	7
PF3D7_1318100	MAL13P1.95	ferredoxin	1	0.44	-0.29	-0.03	-0.6	0.07	0.4	1.01	0.15	0.57	0.06	-0.39	-0.2	0.5	0.21	0.71	0.09	7
PF3D7_1318400	MAL13P1.96	structural maintenance of chromosomes protein 2, putative	1	0.39	0.07	0.41	-0.33	0.54	-0.17	0.88	0.02	0.48	0.09	0.16	0.17	0.85	0.54	1.09	0.32	7
PF3D7_1318900	PF13_0103	conserved Plasmodium protein, unknown function	1	-1.06	1.2	-0.44	-0.15	-0.15	-0.32	0.03	0.06	1.16	0.7	0.93	0.6	1.2	0.59	1.79	0.57	7
PF3D7_1319400	MAL13P1.103	conserved Plasmodium protein, unknown function	1	0.31	-0.51	0.13	-0.58	0.39	-0.03	0.71	0.17	0.37	0.08	0.29	0.2	0.54	0.42	0.52	0.23	7
PF3D7_1319500	PF13_0112	conserved protein, unknown function	1	0.54	0.04	0.24	0.29	0.31	0.26	-0.25	0.25	0.16	0	-0.01	0.16	-0.27	0.43	0.86	0.17	7
PF3D7_1319900	MAL13P1.107	conserved Plasmodium protein, unknown function	1	-0.32	0.33	0.11	0.6	0.06	-0.02	0.44	0.07	0.86	0.25	0.83	0.79	0.42	0.16	0.55	0.16	7
PF3D7_1320100	MAL13P1.111	ATP-dependent Clp protease adapter protein ClpS	1	0.96	0.48	0.63	-0.27	1.01	-0.1	0.99	0.15	0.42	0.29	-0.15	-0.15	0.75	0.93	1.75	0.61	7
PF3D7_1320300	MAL13P1.112	conserved protein, unknown function	1	-0.13	-0.01	-0.27	-0.34	-0.15	0.45	0.94	0.29	0.31	0.06	-0.04	0	0.61	0.05	0.39	0.04	7
PF3D7_1320700	PF13_0120	conserved Plasmodium protein, unknown function	1	0.39	-0.01	1.03	-0.11	0.53	-0.48	0.05	-0.37	0.06	-0.32	0.57	0.32	0.45	0.32	0.16	0.21	7
PF3D7_1321600	MAL13P1.119	phosphodiesterase gamma, putative	1	0.22	0.3	0.37	0.43	-0.08	0.2	0.61	-0.29	0.18	-0.46	0.39	0.57	0.29	0.18	1.1	0.31	7
PF3D7_1322300	PF13_0126	conserved Plasmodium protein, unknown function	1	0.08	-0.06	0.05	-0.3	0.22	0.37	0.68	0.21	0.47	0.29	0.25	0.56	0.72	0.01	0.16	-0.13	7
PF3D7_1323000	PF13_0128	beta-hydroxyacyl-ACP dehydratase	1	0.83	1.45	0.7	1.47	0.28	0.48	-0.02	0.57	-0.39	0.55	-0.08	0.33	-0.16	0.79	0.45	0.57	7
PF3D7_1323300	PF13_0131	N-acetyltransferase, GNAT family, putative	1	0.36	0.01	0.29	-0.22	0.29	0.13	0.27	0.07	0.01	-0.15	-0.19	-0.2	0.39	0.37	0.72	-0.07	7
PF3D7_1324200	MAL13P1.132	micro-fibrillar-associated protein, putative	1	0.2	1.29	0.47	0.64	0.53	0.42	0.8	0.74	0.84	0.45	0.81	0.74	0.63	0.25	0.77	0.47	7
PF3D7_1324300	MAL13P1.133	conserved Plasmodium membrane protein, unknown function	1	0.39	0.56	0.13	-0.04	0.16	0.64	0.78	0.92	0.81	0.58	0.24	0.37	0.88	0.28	0.42	0.34	7
PF3D7_1324600	PF13_0139	conserved Plasmodium protein, unknown function	1	0.47	0.5	0.66	0.35	0.61	0.66	1.19	0.86	0.99	0.44	0.86	1	0.89	0.48	0.82	0.39	7
PF3D7_1325400	MAL13P1.137, PF13_0145	conserved Plasmodium protein, unknown function	1	0.54	0.2	1.01	-0.3	0.84	-0.15	0.74	0.11	0.52	-0.12	0.49	0.23	0.71	0.6	1.16	0.48	7
PF3D7_1325900	MAL13P1.140	conserved Plasmodium protein, unknown function	1	0.01	0.14	0.4	0.11	0.36	-0.19	0.32	0.03	0.37	-0.09	0.37	0.27	0.45	0.36	0.52	0.32	7
PF3D7_1326000	MAL13P1.141	conserved Plasmodium protein, unknown function	1	0.6	-0.99	0.46	-0.24	0.54	0.29	0.6	0.07	0.45	-0.01	0.19	-0.05	0.05	0.56	0.8	0.29	7
PF3D7_1326500	MAL13P1.145	conserved Plasmodium protein, unknown function	1	-0.26	0.01	-0.05	-0.31	0.04	0.35	1.25	0.7	0.84	0.33	0.81	0.96	1.18	0.14	0.67	0.18	7
PF3D7_1326600	PF13_0148	conserved Plasmodium protein, unknown function	1	0.49	0.04	0.34	-0.32	0.41	0.22	0.55	0.36	0.16	0.29	-0.04	0.02	0.62	0.32	0.36	0.16	7
PF3D7_1326700	MAL13P1.360	conserved Apicomplexan protein, unknown function	1	-0.24	0.47	0.32	-0.1	0.22	1.11	1.13	0.54	0.41	0.33	1.01	0.68	1.16	0.14	0.07	0.34	7
PF3D7_1326900	MAL13P1.370	conserved Plasmodium membrane protein, unknown function	1	0.37	0.99	-0.03	0.56	-0.04	0.7	0.93	0.7	0.71	0.44	0.68	0.67	0.57	0.15	0.43	0.27	7
PF3D7_1328200	PF13_0155	conserved Plasmodium protein, unknown function	1	0.44	0.3	0.71	-0.27	0.75	-0.04	0.46	-0.03	-0.16	-0.03	-0.21	-0.31	0.65	0.24	0.48	0.23	7
PF3D7_1328800	PF13_0152	transcriptional regulatory protein sir2a	1	0.83	0.03	0.74	0.82	0.26	0.27	0.26	0.34	0.09	0.14	0.32	0.33	0.01	0.71	0.6	0.63	7
PF3D7_1328900	PF13_0151	PUB domain-containing protein, putative	1	0.64	0.96	0.38	0.17	0.55	0.5	0.95	0.37	0.38	0.3	-0.08	0.36	1.05	0.31	0.47	0.39	7
PF3D7_1329200	MAL13P1.147	conserved Plasmodium protein, unknown function	1	0.41	0.46	0.43	0.13	0.33	0.09	0.17	0.28	0.26	0.54	0.14	0.36	0.42	0.56	0.91	0.34	7
PF3D7_1331000	PF13_0166	protein kinase, putative	1	0.82	0.24	1.01	1.04	0.53	-0.1	-0.27	0.12	0.2	-0.24	0.65	0.37	0.11	0.64	0.69	0.66	7
PF3D7_1331900	PF3D7_13_snoR18, PF3D7_13_snoR18.1	small nucleolar RNA snoR18	1	0.1	0.53	-0.29	0.65	-0.42	1.1	1.48	0.55	0.65	0.04	0.08	0.29	1.2	-0.63	-0.04	0.2	7
PF3D7_1334400	MAL13P1.173	MSP7-like protein	1	0.3	0.6	0.5	-0.46	0.71	0.65	1.52	-0.58	0.04	-0.1	-0.8	-0.94	1.35	-0.11	0.75	-0.07	7
PF3D7_1334800	MAL13P1.174	MSP7-like protein	1	0.77	-0.72	0.57	-0.09	0.84	-0.15	1.27	1.12	1.41	0.08	0.69	0.33	0.21	0.7	0.45	0.5	7
PF3D7_1335800	PF13_0200	conserved Plasmodium protein, unknown function	1	0.57	0.38	0.94	0.03	0.95	0.36	0.52	0.64	0.57	0.3	0.62	0.31	0.79	0.81	0.77	0.71	7
PF3D7_1335900	PF13_0201	thrombospondin-related anonymous protein	1	-0.24	0.55	0.21	0.08	-0.11	-0.25	-0.02	-0.03	0.91	0.43	0.95	0.9	0.47	0.6	0.81	0.18	7
PF3D7_1336100	PF13_0202	conserved protein, unknown function	1	0.68	0.51	0.42	0.08	0.62	0.94	1.52	0.31	0.78	0.18	0.36	0.29	0.66	0.33	1.09	0.55	7
PF3D7_1336200	MAL13P1.180	conserved Plasmodium protein, unknown function	1	0.53	-0.37	0.43	-0.33	0.73	0.41	1.35	0.81	0.98	0.56	0.23	0.32	0.86	0.52	0.56	0.21	7
PF3D7_1336300	MAL13P1.181	conserved Plasmodium membrane protein, unknown function	1	0.21	-0.4	-0.2	-0.45	-0.61	-0.61	0.76	-0.06	1.52	0.58	-0.21	1.35	1.1	-0.2	0.64	-0.5	7
PF3D7_1336400	MAL13P1.182	RanBPM and CLTH-like protein, putative	1	0.1	-0.07	0.01	-0.3	-0.01	0.25	0.51	0.49	0.78	0.78	0.63	1.18	0.63	0.24	0.31	0.24	7
PF3D7_1336600	MAL13P1.183	conserved protein, unknown function	1	1.38	0.27	0.51	-0.27	0.89	0.41	1.49	0.76	1.03	0.62	0.38	0.24	1.15	0.7	1.48	0.35	7
PF3D7_1338400	MAL13P1.191	SprT-like domain-containing protein, putative	1	-0.2	-0.08	0.61	-0.22	0.52	0.15	0.67	0.31	0.58	0.18	0.67	0.51	0.9	0.57	0.74	0.42	7
PF3D7_1338900	MAL13P1.196	serine/threonine protein kinase, putative	1	0.85	0.01	0.57	-0.31	0.61	0.39	1.07	0.55	0.98	0.4	0.47	0.86	0.82	0.55	1.01	0.33	7
PF3D7_1339000	MAL13P1.197	conserved Plasmodium protein, unknown function	1	0.04	0.36	0.13	0.48	-0.49	0.41	1.13	0.98	0.32	0.4	0.33	1.33	-0.41	0.28	0.05	0.45	7
PF3D7_1339700	MAL13P1.202	conserved Plasmodium protein, unknown function	1	0.52	0.41	0.85	0.04	1.07	-0.28	0.86	-0.18	-0.06	-0.24	0.01	-0.4	0.65	0.76	1.18	0.48	7
PF3D7_1339800	PF13_0217	mitotic-spindle organizing protein 1, putative	1	0.16	0.48	0.43	-0.06	0.45	0.88	1.36	0.31	0.9	0.13	0.45	0.65	1.14	0.4	1.15	0.33	7
PF3D7_1340500	PF13_0221	conserved Plasmodium protein, unknown function	1	-0.15	0.55	0.05	0.27	0	-0.02	0.63	0.68	0.71	0.38	1.21	0.82	0.56	0.36	0.76	0.51	7
PF3D7_1340800	PF13_0223	mitochondrial pyruvate carrier protein 1, putative	1	0.6	-0.36	0.47	-0.25	0.2	0.5	0.61	0.34	0.98	0.22	0.26	0.66	0.69	0.22	0.51	0.16	7
PF3D7_1342300	PF13_0231	tetratricopeptide repeat protein, putative	1	0.68	-0.29	-0.14	-0.56	0.07	0.08	1.18	0.1	0.49	0.33	-0.33	-0.17	0.47	0.52	0.4	0.03	7
PF3D7_1343100	MAL13P1.215	conserved Plasmodium protein, unknown function	1	0.65	0.51	1.41	-0.47	1.14	0.29	0.72	-0.62	0.21	-0.3	0	-0.22	0.69	0.78	1.12	0.54	7
PF3D7_1343300	PF13_0237	CDT1-like protein, putative	1	0.25	-0.17	0.47	-0.25	0.59	0.52	1.15	0.67	0.73	0.27	0.36	0.68	0.79	0.42	0.37	0.5	7
PF3D7_1344500	MAL13P1.219	U6 snRNA phosphodiesterase, putative	1	0.33	0.24	0.65	0.23	0.46	0.22	0.91	-0.21	0.69	-0.07	0.94	0.54	0.93	0.97	1.53	0.62	7
PF3D7_1344600	MAL13P1.220	lipoyl synthase	1	0.48	0.03	0.22	0.02	-0.08	0.59	1.12	0.21	0.85	0.2	0.57	0.59	0.79	0.16	0.71	-0.08	7
PF3D7_1345400	MAL13P1.226	conserved Plasmodium protein, unknown function	1	0.92	0.4	0.86	0.03	1.28	0.08	0.72	0.52	0.74	0.26	0.77	0.49	0.51	0.65	0.87	0.64	7
PF3D7_1346000	MAL13P1.230	dynactin subunit 2, putative	1	-0.7	-0.31	0.18	-0.27	-0.16	-0.07	0.71	0.55	1.15	0.53	1.29	1.17	0.53	0.09	0.03	0.41	7
PF3D7_1346500	PF13_0245	conserved Plasmodium protein, unknown function	1	0.04	1.79	0.27	0.71	0.45	0.28	0.28	0.22	0.12	0.06	0.29	-0.03	0.54	0.29	0.67	0.29	7
PF3D7_1346600	PF13_0246	conserved protein, unknown function	1	0.19	0	0.56	-0.48	0.28	0.1	1.19	-0.52	0	-0.43	-0.28	-0.48	0.67	0.22	1.17	-0.22	7
PF3D7_1347000	PF13_0250	WD repeat-containing protein 92, putative	1	0.25	-0.37	0.05	-0.25	-0.17	-0.1	0.4	0.27	1.36	0.39	0.15	1.31	0.4	0.16	0.34	-0.01	7
PF3D7_1347600	MAL13P1.237a	conserved protein, unknown function	1	-0.98	-0.11	0.34	-0.04	-0.56	0.21	0.35	-0.38	0.94	0.05	1.19	0.86	0.57	0.84	1.63	0.54	7
PF3D7_1347800	MAL13P1.238	leucine-rich repeat protein	1	-0.06	0.66	0.04	0.07	-0.27	-0.12	0.3	-0.26	0.83	-0.17	0.57	1.21	0.85	0.11	1.12	0.3	7
PF3D7_1348100	MAL13P1.241	GTPase, putative	1	0.36	-0.54	0.46	-0.08	0.1	0.04	0.43	-0.12	0.59	0.24	0.41	0.56	0.24	0.44	0.99	0.16	7
PF3D7_1348200	MAL13P1.242	step II splicing factor, putative	1	0.54	1.3	0.06	0.46	0.47	0.33	0.38	0.24	0.13	-0.35	0.28	-0.12	0.7	0.32	0.38	0.2	7
PF3D7_1348800	MAL13P1.246	E1-E2 ATPase, putative	1	-0.19	0.16	-0.16	0.09	-0.6	0.27	0.91	0.65	1.2	0.51	0.69	1.54	0.79	-0.17	0.17	0.08	7
PF3D7_1349300	PF13_0258	tyrosine kinase-like protein	1	0.38	-0.1	0.46	0.12	0.4	0.43	0.34	0.39	0.26	0.2	0.67	0.47	0.29	0.37	0.25	0.3	7
PF3D7_1349500	MAL13P1.249	conserved Plasmodium protein, unknown function	1	0.44	0.12	0.58	-0.16	0.45	0.02	0.26	0.19	0.31	0.1	-0.1	0.04	0.45	0.18	0.4	0.06	7
PF3D7_1349600	MAL13P1.250	conserved Plasmodium protein, unknown function	1	0.48	0.3	0.53	-0.47	0.51	0.29	1.6	0.13	0.52	-0.04	-0.07	-0.18	1.03	0.57	1.3	0.43	7
PF3D7_1350300	PF13_0263	conserved protein, unknown function	1	0.26	2.33	0.15	0.95	0.57	0.87	1.51	0.76	0.66	0.29	0.54	0.28	1.33	0.32	1.16	0.54	7
PF3D7_1350400	PF13_0264	ubiquitin-activating enzyme E1, putative	1	0.69	0.12	0.41	-0.25	0.42	0.44	0.76	0.3	0.34	0.09	0.06	0.15	0.78	0.3	0.74	0.2	7
PF3D7_1350700	MAL13P1.255	N6-adenine-specific methylase, putative	1	0.17	-0.29	-0.05	-0.57	0.24	-0.13	0.26	0.21	0.29	0.46	0.26	0.12	0.64	0.44	0.62	0.22	7
PF3D7_1351900	MAL13P1.261	conserved Plasmodium protein, unknown function	1	-0.6	1.26	-0.13	0.17	0.48	0.24	1.47	0.16	0.64	-0.18	0.4	0.11	0.58	0	0.44	-0.05	7
PF3D7_1352000	MAL13P1.262	GTP-binding protein, putative	1	0.56	0.16	0.48	0.19	0.52	0.12	0.75	0.38	0.36	0.23	0.05	-0.04	0.6	0.65	0.67	0.28	7
PF3D7_1352300	MAL13P1.265	conserved Plasmodium protein, unknown function	1	0.66	0.81	0.29	-0.12	0.37	0.88	0.8	0.39	-0.08	0.45	-0.34	0.07	1.1	0.8	0.99	0.33	7
PF3D7_1353000	MAL13P1.269	tryptophan-rich protein, pseudogene	1	0.58	0.98	0.85	0.36	0.77	-0.23	0.37	0.3	0.22	0.2	-0.1	-0.13	0.71	0.78	1.16	0.47	7
PF3D7_1354800	PF13_0289	metacaspase-1	1	0.07	0.25	-0.04	0.38	-0.57	0.69	1.61	0.31	0.6	-0.21	0.31	0.57	0.39	-0.37	-0.23	-0.21	7
PF3D7_1354900	PF13_0290	conserved Plasmodium protein, unknown function	1	0	0.74	0.46	-0.1	0.57	0.65	1.53	0.6	0.62	0.08	0.56	0.2	0.99	0.26	0.76	0.33	7
PF3D7_1356100	PF13_0299	conserved Plasmodium protein, unknown function	1	-0.16	-0.31	0.37	-0.77	0.21	-0.42	0.16	-0.31	0.39	0.33	1.13	0.83	0.94	0.37	0.95	0.23	7
PF3D7_1356800	MAL13P1.278	serine/threonine protein kinase, putative	1	0.13	0.38	1.16	-0.06	0.53	-0.43	0.37	-0.41	0.22	-0.45	1.23	0.52	0.79	0.33	1.21	0.58	7
PF3D7_1357300	PF13_0306	dynein light chain, putative	1	0.28	0.65	0.2	0.34	0.05	-0.11	-0.04	-0.09	1.09	0.36	0.52	1.26	0.56	-0.05	0.53	0.03	7
PF3D7_1357400	PF13_0307	conserved Plasmodium protein, unknown function	1	-0.14	-0.26	0.07	-0.12	-0.09	0.27	0.8	0.43	0.74	0.19	0.21	0.33	0.45	-0.25	0.1	-0.13	7
PF3D7_1358000	MAL13P1.285	patatin-like phospholipase, putative	1	0.32	0.32	0.63	-0.36	0.64	0.13	0.79	0.08	0.31	-0.15	0.07	-0.14	0.69	0.39	0.69	0.17	7
PF3D7_1358300	PF13_0312	rhomboid protease ROM7, putative	1	1.1	-0.54	0.64	-0.09	0.23	0.49	0.95	0.1	0.83	0.68	0.01	0.73	0.31	0.69	0.29	-0.02	7
PF3D7_1359200	MAL13P1.290, MAL13P1.291	high mobility group protein B4, putative	1	0.32	0.33	-0.11	-0.14	0.19	0.82	1.31	0.66	0.97	0.28	0.26	0.57	1.13	0.11	0.44	0.22	7
PF3D7_1359800	MAL13P1.297	ADP-ribosylation factor, putative	1	0.75	0.04	1.01	0.6	0.24	-0.24	0.44	0.03	1.35	-0.26	0.64	0.89	0.58	0.57	1.76	0.52	7
PF3D7_1360400	PF13_0319	conserved Plasmodium protein, unknown function	1	0.01	0.95	-0.38	0.41	-0.31	1.05	1.66	0.75	0.69	-0.01	-0.05	0.24	0.53	-0.01	-0.02	0.07	7
PF3D7_1361200	MAL13P1.304	conserved Plasmodium protein, unknown function	1	-0.05	1.14	0.23	0.3	0.34	0.1	0.78	0.4	0.31	-0.2	-0.02	-0.22	0.82	0.24	0.42	0.11	7
PF3D7_1363000	MAL13P1.317	conserved Plasmodium protein, unknown function	1	0.19	2.31	-0.23	1.23	-0.23	0.56	1.19	0.45	0.56	-0.14	-0.23	0.04	0.8	-0.16	0.66	-0.13	7
PF3D7_1363700	MAL13P1.319	IGPS-domain-containing protein, putative	1	0.18	0.23	0.22	0.03	0.41	0.38	0.48	0.08	0.03	-0.11	-0.12	-0.18	0.35	0.03	0.28	0.04	7
PF3D7_1365100	MAL13P1.327	ribosomal protein S17, putative	1	-0.79	0.91	-0.16	0.43	-0.19	0.94	0.92	0.78	0.84	0.32	0.6	0.56	0.31	-0.01	-0.01	0.19	7
PF3D7_1365500	PF13_0345	aminomethyltransferase, mitochondrial, putative	1	0.33	-0.49	-0.71	-0.22	-0.1	0.63	0.85	0.23	0.32	0.39	-0.08	-0.01	0.4	0.33	0.41	0	7
PF3D7_1365600	MAL13P1.328	DNA topoisomerase 6 subunit B, putative	1	-0.29	-0.3	0.3	0.66	-0.4	-0.87	0.29	-0.31	0.79	-0.54	0.77	0.79	0.23	0.23	1.79	0.74	7
PF3D7_1366200	MAL13P1.332	conserved protein, unknown function	1	0.42	0.18	0.1	-0.37	0.59	0.11	0.19	0	-0.03	-0.26	0.14	-0.35	0.37	0.17	1.05	-0.01	7
PF3D7_1366600	PF13_0350	signal recognition particle receptor subunit alpha, putative	1	0.47	0.32	0.26	0.54	0.17	0.35	0.35	0.38	0.21	0.2	0.13	0.21	0.07	0.49	-0.02	0.45	7
PF3D7_1366900	MAL13P1.336	conserved protein, unknown function	1	0.42	0.02	0.1	0.27	0.41	0.67	0.2	0.38	0.37	0.26	-0.26	-0.06	-0.11	0.58	0.09	0.23	7
PF3D7_1367800	PF13_0355	secreted ookinete protein, putative	1	-0.2	0.22	-0.06	0.07	0.01	0.05	0.37	0.42	0.67	0	0.5	0.46	0.24	-0.09	0.26	0.06	7
PF3D7_1368600	PF13_0358	mitochondrial import inner membrane translocase subunit TIM9, putative	1	0.75	1.18	-0.01	0.52	0.62	0.9	1.61	1.19	0.56	0.57	0.44	0.16	1.21	0.71	1	0.53	7
PF3D7_1368800	MAL13P1.346	DNA repair endonuclease XPF, putative	1	0.34	0.28	0.44	-0.08	0.61	0.3	1.22	0.56	0.77	0.12	0.3	0.12	0.79	0.44	0.92	0.49	7
PF3D7_1369600	PF13_0361	conserved Plasmodium protein, unknown function	1	0.49	0.86	0.59	0.02	0.75	0.51	1.1	0.42	0.49	0.24	-0.03	0.04	1.04	0.34	0.65	0.28	7
PF3D7_1370800	PF13TR009, PF13TR009:ncRNA	unspecified product	1	0.55	-0.29	-0.98	-0.36	0.77	2.61	2.57	0.09	0.06	-0.13	0.4	0.62	1.33	1.3	0.11	0.98	7
PF3D7_1400100	PF14_0001	erythrocyte membrane protein 1 (PfEMP1), pseudogene	1	0.53	0.6	0.86	1.2	0.43	0.36	-0.19	0.24	0.34	0.06	0.1	-0.11	-0.05	0.4	0.66	0.2	7
PF3D7_1400400	PF14_0004	rifin	1	0.67	0.68	0.74	1.01	0.41	0.18	-0.22	0.21	0.2	0.17	0.05	0.13	-0.08	0	0.55	0.11	7
PF3D7_1400500	PF14_0005	rifin	1	0.2	0.89	0.6	0.51	0.28	0.01	0.53	-0.05	-0.33	-0.08	0.07	0.23	0.48	0.01	1.02	0.22	7
PF3D7_1400600	PF14_0006	rifin	1	0.44	1.16	0.71	0.73	0.68	0.1	0.4	0.24	0.23	0.01	0.12	0	0.26	0.34	0.69	0.01	7
PF3D7_1402400	PF14_0026	zinc finger protein, putative	1	0.36	0.86	0.36	0.24	0.55	0.23	0.47	0.28	0.22	0.09	0.05	-0.09	0.44	0.19	0.16	0	7
PF3D7_1403600	PF14_0033	selenoprotein	1	0.17	0.23	-0.4	-0.06	0.67	0.74	0.11	0.98	0.58	0.68	0.19	-0.02	0.18	-0.08	0.17	0.4	7
PF3D7_1403700	PF14_0034	translocation associated membrane protein, putative	1	0.47	-0.49	-0.02	0.33	-0.29	1.41	0.96	0.75	0.82	0.61	0.5	0.77	-0.14	0.11	0.03	0.28	7
PF3D7_1404400	PF14_0041	ribosomal protein L16, mitochondrial, putative	1	0.55	0.31	0.6	0.15	0.69	0.39	0.56	0.4	0.21	0.02	0.26	0.28	0.57	0.12	0.44	0.09	7
PF3D7_1404600.1	PF14_0043, PF14_0788	adenylyl cyclase alpha	1	-0.04	0.81	0.09	0.33	-0.09	0.79	1.19	0.51	0.88	0.55	0.74	1.2	0.62	-0.03	1.17	-0.02	7
PF3D7_1404900	PF14_0046	conserved Plasmodium protein, unknown function	1	-0.87	0.2	0.07	0.34	0.12	0.76	0.4	0.08	0.15	0.14	0.35	0.37	0.34	0.25	0.03	0.61	7
PF3D7_1405100	PF14_0048	GTPase-activating protein, putative	1	-0.11	0.11	0.05	0	0.02	0.29	0.49	0.41	0.26	0.01	0	-0.03	0.43	0.07	0.28	0.18	7
PF3D7_1405900	PF14_0056	RNA-binding protein, putative	1	-0.27	1.42	-0.12	0.62	-0.09	0.36	0.79	0.54	0.38	-0.16	0.49	0.12	0.65	0.12	0.9	0.33	7
PF3D7_1406500	PF14_0062	WD repeat-containing protein 65, putative	1	-0.2	0.2	0.12	-0.08	0.04	0.08	0.62	0.18	0.6	0.22	0.4	0.92	0.66	0.1	0.45	0.04	7
PF3D7_1407200	PF14_0069	conserved Plasmodium protein, unknown function	1	-0.76	-0.24	-0.08	-0.03	-0.52	0.28	0.41	0.46	0.97	-0.06	0.34	0.7	0.26	0	0.23	0.19	7
PF3D7_1407400	PF14_0071	conserved Plasmodium protein, unknown function	1	-0.59	0.55	-0.65	-0.37	-0.31	0.62	1.59	0.29	0.74	0.01	0.25	0.49	0.77	-0.14	0.19	0.12	7
PF3D7_1407700	PF14_0074	conserved protein, unknown function	1	-1.01	1.91	0.1	0.77	-0.25	-0.16	1.12	-0.44	0.15	-0.07	1.05	0.85	0.75	0.7	1.9	1.04	7
PF3D7_1408300	PF14_0080	conserved Plasmodium protein, unknown function	1	0.34	0.68	0.2	0.17	0.22	0.65	0.51	-0.29	-0.02	-0.49	-0.16	-0.12	0.5	0.08	1.4	0.16	7
PF3D7_1409100	PF14_0088	aldo-keto reductase, putative	1	0.12	0.2	0.28	-0.12	0.29	0.12	1.29	0.34	0.73	0.02	0.26	0.24	0.62	0.15	0.82	0.14	7
PF3D7_1409200	PF14_0089	conserved Plasmodium protein, unknown function	1	-0.11	0.23	-0.28	-0.15	0.31	0.69	0.43	0.78	0.64	0.43	-0.01	0.04	0.64	-0.08	0.14	0.34	7
PF3D7_1409300	PF14_0090	DNA damage-inducible protein 1, putative	1	0.69	0.67	1.24	0.19	0.83	0.3	1.64	0.22	0.84	-0.18	0.33	0.41	1.26	0.66	1.71	0.53	7
PF3D7_1410300	PF14_0101	WD repeat-containing protein, putative	1	0.4	0.3	-0.06	-0.1	0.07	0.38	0.39	0.48	0.16	0.12	-0.1	0.01	0.29	0.16	0.48	0.18	7
PF3D7_1410500	PF14_0103	conserved Plasmodium protein, unknown function	1	1.25	1.02	0.58	0.91	0.86	1.14	0.58	1.01	0.43	0.39	0.86	0.47	1.1	0.96	0.8	0.61	7
PF3D7_1411400	PF14_0112	plastid replication-repair enzyme	1	0.43	-0.04	0.27	-0.47	0.42	0.33	0.63	0.43	0.08	0.49	0.04	-0.12	0.53	0.31	0.07	0.17	7
PF3D7_1411600	PF14_0114	GTP-binding protein Obg1	1	0.7	-0.12	0.55	0.42	0.6	0.15	0.22	0.89	1.16	0.39	1.01	0.92	0.38	0.98	0.95	0.76	7
PF3D7_1411800	PF14_0116	conserved Plasmodium protein, unknown function	1	0.25	1.2	-0.15	0.48	0.21	0.34	0.78	0.15	0.32	-0.04	0.05	-0.22	0.41	0	0.67	-0.12	7
PF3D7_1412900	PF14_0128	ubiquitin-conjugating enzyme E2, putative	1	0.1	0.38	-0.35	0.63	-0.37	1.17	0.53	0.56	1.02	0.24	0.13	0.9	0.17	0.09	-0.36	-0.15	7
PF3D7_1413000	PF14_0129	conserved Plasmodium protein, unknown function	1	0.4	-0.08	0.24	0.46	0.62	-0.28	0.21	-0.11	1.08	-0.1	1.49	1.07	0.56	0.11	0.73	0.38	7
PF3D7_1413300	PF14_0132a	conserved Plasmodium protein, unknown function	1	0.37	-0.12	-0.26	0.08	-0.55	1.23	1.44	0.15	0.32	0.04	0.45	0.89	0.78	0.99	1.5	0.43	7
PF3D7_1413700	PF14_0135	conserved Plasmodium protein, unknown function	1	0.15	1.1	1.15	1.02	0.86	-0.33	0.29	-0.4	0.54	-0.67	1.17	0.55	0.9	0.36	1.73	0.81	7
PF3D7_1414500	PF14_0143	atypical protein kinase, ABC-1 family, putative	1	0.2	0.54	0.56	0.1	0.34	0.07	0.4	0.1	0.34	-0.17	0.67	0.31	0.68	0.26	0.84	0.4	7
PF3D7_1414600	PF14_0144	mRNA-capping enzyme subunit alpha	1	0.13	0.42	0.06	0.46	-0.13	0.52	0.45	0.58	0.8	0.13	0.58	0.66	0.38	0.31	0.44	0.2	7
PF3D7_1415100	PF14_0149	conserved protein, unknown function	1	0.46	-0.12	0.86	0.26	0.45	-0.16	0.28	-0.04	0.28	0.13	0.55	0.42	-0.02	-0.03	0.2	0.14	7
PF3D7_1415400	PF14_0152	conserved Plasmodium protein, unknown function	1	0.17	0.21	0.17	0.04	0.52	0.48	1.06	0.99	0.73	0.15	0.51	0.32	0.9	0.54	0.56	0.39	7
PF3D7_1416200	PF14_0160	metacaspase-3, putative	1	0.39	0.25	0.78	-0.02	0.81	0.43	1	0.55	0.68	0.1	0.69	0.54	0.44	0.45	0.84	0.61	7
PF3D7_1416800	PF14_0166	lysine--tRNA ligase, putative	1	-0.1	-0.09	-0.45	-0.34	-0.31	0.71	1.22	0.55	0.67	0.18	0.15	0.3	0.84	-0.27	0.07	-0.1	7
PF3D7_1417100	PF14_0169	conserved Plasmodium protein, unknown function	1	0.32	0.09	0.41	-0.49	0.39	0.02	0.73	0.57	0.66	0.49	0.33	0.53	0.81	0.37	0.42	0.13	7
PF3D7_1417400	PF14_0172, PF14_0173	rap guanine nucleotide exchange factor, putative, pseudogene	1	0.11	0.27	0.86	0.01	0.32	-0.22	0.44	0.06	0.44	-0.37	0.59	0.44	0.69	-0.09	0.89	0.3	7
PF3D7_1417900	PF14_0177b	ATP synthase-associated protein, putative	1	1.18	-0.06	0.07	-0.09	0.39	0.92	1.64	0.89	0.73	0.43	0.03	0.22	1.1	0.56	1.04	0.38	7
PF3D7_1418000	1396.t00605, PF14_0178	ubiquitin fusion degradation protein 1, putative	1	0.04	-0.55	-0.46	-0.1	-0.46	0.34	0.85	0.32	0.74	0.3	0.02	0.67	0.17	0	0.38	-0.05	7
PF3D7_1418100	PF14_0179	liver specific protein 1, putative	1	0.27	0.56	0.46	0.19	0.19	0.55	0.9	0.47	0.39	0.08	0.27	0.5	0.49	0.32	0.54	0.3	7
PF3D7_1418200	PF14_0180	conserved Plasmodium protein, unknown function	1	0.47	1.05	0.2	0.21	0.55	0.56	1.69	0.32	0.45	0.03	0.02	-0.26	0.87	0.12	0.92	0.2	7
PF3D7_1419000	PF14_0184	conserved Plasmodium protein, unknown function	1	0.17	-0.04	0.46	-0.63	0.49	-0.21	0.7	-0.1	0.05	0.03	0.06	0.07	0.6	0.34	0.71	0.19	7
PF3D7_1419600	PF14_0190	conserved Plasmodium protein, unknown function	1	-0.3	0.08	-0.06	-0.17	0.34	-0.6	-0.25	0.45	0.4	0.28	1.07	0.46	0.09	0.37	-0.09	0.25	7
PF3D7_1420500	PF14_0199	conserved Plasmodium membrane protein, unknown function	1	0.05	0.26	0.02	0.32	-0.42	0.69	1.31	0.58	0.99	0.33	0.73	1.11	0.84	0.23	0.72	0.09	7
PF3D7_1421200	PF14_0205	40S ribosomal protein S25	1	1.63	0.74	1.04	1.83	1.97	1.31	0	2.04	0.56	1.25	0.7	0.01	0.16	1.43	0.13	1.15	7
PF3D7_1422000	PF14_0787	cytochrome c oxidase assembly protein COX14, putative	1	0.63	-0.86	0.04	-0.47	0.16	0.28	0.14	0.37	0.68	0.38	0.19	0.37	0.35	0.67	0.83	0.07	7
PF3D7_1422100	PF14_0212	mitochondrial ribosomal protein L21 precursor, putative	1	0.78	0.21	0.59	-0.15	0.8	0.14	-0.11	0.11	-0.12	0.16	0.52	0.31	0.51	0.64	0.56	0.56	7
PF3D7_1422300	PF14_0213, PF14_0213a	DnaJ protein, putative	1	0.42	0.17	-0.01	0.47	-0.17	0.99	0.29	0.46	0.09	0.43	0.79	0.62	0.16	0.44	-0.06	0.38	7
PF3D7_1422700	PF14_0217	conserved Plasmodium protein, unknown function	1	0.61	0.62	0.42	0.47	0.74	0.7	0.24	0.66	0.02	0.19	0.41	-0.09	0.28	0.38	0.15	0.47	7
PF3D7_1423100	PF14_0222	ankyrin-repeat protein, putative	1	0.3	0.17	0.74	0.13	0.48	0.09	0.12	-0.25	0.61	-0.41	1.03	0.58	0.44	0.7	1.28	0.54	7
PF3D7_1423500	PF14_0226	conserved Plasmodium protein, unknown function	1	0.22	1.14	0.47	0.28	0.35	0.26	0.95	0.22	0.72	-0.07	0.38	0.29	0.91	0.47	1.39	0.48	7
PF3D7_1423700	PF14_0228	conserved Plasmodium protein, unknown function	1	-0.06	0.92	-0.19	0.45	0.34	0.53	0.9	0.68	0.27	0.01	0.04	-0.14	0.39	-0.01	0.2	0.2	7
PF3D7_1424000	PF3D7_14_snoR24, PF3D7_14_snoR24.1	small nucleolar RNA snoR24	1	1.73	1.42	0.78	2.04	1.15	0.75	0.39	0.99	0.28	0.74	0.43	0.17	-0.07	1.34	0.43	0.7	7
PF3D7_1424500	PF3D7_14_snoR27, PF3D7_14_snoR27.1	small nucleolar RNA snoR27	1	1.39	0.43	0.45	1.68	0.37	2.08	0.79	1.23	0.83	0.74	0.81	0.95	-0.07	1.49	-0.01	0.51	7
PF3D7_1426400	PF14_0243, PF14_0243b	MORN repeat protein, putative	1	0.26	-0.17	0.49	0.71	-0.08	0.65	1.25	0.55	0.88	0.18	0.96	1.27	0.61	0.28	0.47	0.22	7
PF3D7_1426600	PF14_0245	conserved Plasmodium protein, unknown function	1	0.5	0.34	0.87	-0.14	0.96	0.03	0.55	0.15	0.11	0.03	0.15	-0.01	0.71	0.57	0.58	0.31	7
PF3D7_1427000	PF14_0249	conserved Plasmodium protein, unknown function	1	0.66	0.36	0.6	-0.34	0.65	0.09	0.77	0.47	0.39	0.3	0.26	0.03	1.01	0.49	1.16	0.37	7
PF3D7_1428500	PF14_0264	protein kinase, putative	1	-0.17	1.06	0.1	0.26	-0.07	0.31	1.2	0.7	0.92	0.11	0.65	0.75	0.69	-0.36	-0.03	0.12	7
PF3D7_1428600	PF14_0265	peptide chain release factor 1	1	0.52	-0.53	0.23	-0.49	0.37	0.18	-0.12	0.23	1.02	0.37	0.35	0.18	-0.04	0.61	1.02	0.31	7
PF3D7_1429000	PF14_0269	protein archease, putative	1	0.58	0.68	0.41	0.34	0.63	0.59	-0.38	0.47	0.3	0.47	0.7	0.16	0.09	0.55	0.1	0.45	7
PF3D7_1429100	PF14_0270	apicoplast ribosomal protein L15 precursor, putative	1	1.24	0.47	0.93	0.33	1.32	0.62	1.37	0.81	1.09	0.59	0.72	0.44	1.06	1.11	1.2	0.84	7
PF3D7_1429700	PF14_0276	mitochondrial ribosomal protein L15 precursor, putative	1	0.45	-0.29	-0.26	-0.28	-0.16	0.29	0.8	0.2	0.51	0.18	0.96	0.53	0.51	0.72	1.14	0.16	7
PF3D7_1430200	PF14_0281	plasmepsin IX	1	0.21	-0.88	0.3	-0.14	-0.28	-0.07	0.9	0.27	1.1	0.23	0.29	0.65	0.58	-0.06	0.72	0.2	7
PF3D7_1430300	PF14_0282	acid phosphatase, putative	1	0.03	1.41	-0.1	0.63	0.12	0.16	0.54	0.46	0.5	0.01	0.22	0.14	0.49	0.29	0.42	0.05	7
PF3D7_1430400	PF14_0283	autophagy protein 5, putative	1	0.07	0.91	-0.34	0.43	0.01	0.1	-0.12	0.21	0.76	0.41	1.26	0.5	0.1	0.94	0.93	0.19	7
PF3D7_1430500	PF14_0284	conserved Plasmodium protein, unknown function	1	-0.57	0.62	-0.21	0.04	-0.51	0.2	0.52	0.22	0.63	0.36	0.74	1.24	0.07	0.02	0.14	-0.05	7
PF3D7_1430900	PF14_0288	cytochrome c oxidase subunit 2, putative	1	0.5	-0.77	0.14	-0.21	0.01	0.58	1.07	0.15	0.93	0.29	0.47	0.57	0.49	0.47	0.43	0.2	7
PF3D7_1431000	PF14_0289	mitochondrial ribosomal protein L17-2 precursor, putative	1	0.5	-0.29	-0.33	-0.14	0.01	0.86	0.74	0.56	0.14	0.35	-0.76	0.15	0.57	0.31	0.4	0.05	7
PF3D7_1431500	PF14_0294	mitogen-activated protein kinase 1	1	0.11	0.21	-0.13	0.27	0.22	0.36	0.52	0.54	0.68	0.59	1.28	0.98	0.6	0.67	0.76	0.4	7
PF3D7_1432400	PF14_0303, PF14_0305, PF14_0306, PF14_0785	leucine-rich repeat protein	1	0.09	0.29	0.04	-0.21	0.26	0.73	0.8	0.62	1.01	0.5	0.6	0.65	0.81	-0.16	0.41	0.05	7
PF3D7_1433900	PF14_0320	protein kinase, putative	1	0.5	0.06	0.66	-0.25	0.46	0.46	0.83	-0.02	0.37	0.01	-0.03	0.27	0.67	0.1	0.61	0.08	7
PF3D7_1435100	PF14_0332	ribonuclease H2 subunit B, putative	1	0.67	0.72	0.67	-0.47	1.01	0.16	0.26	0.13	-0.29	0.25	-0.04	0.01	0.96	0.42	0.09	0.16	7
PF3D7_1435500	PF14_0336	clathrin light chain, putative	1	0.71	0.23	-0.04	-0.12	0.44	0.06	0.77	-0.06	0.48	0.12	-0.29	-0.01	0.21	0.4	0.72	0.01	7
PF3D7_1435600	PF14_0337	conserved Plasmodium protein, unknown function	1	0.04	0.02	0.8	-0.01	0.26	-0.59	0.28	-0.4	0.54	-0.38	1.29	0.78	0.68	0.58	1.62	0.4	7
PF3D7_1435700	PF14_0338	ataxin-2 like protein, putative	1	0.27	-0.52	-0.25	0.06	-0.09	1.26	0.98	1	0.81	0.5	0.73	0.84	0.65	0.23	0.01	0.33	7
PF3D7_1435900	PF14_0340	conserved Plasmodium protein, unknown function	1	0.37	-0.1	0	-0.13	0.04	0.03	0.58	-0.01	0.16	0.15	-0.03	0.55	0.33	0.06	0.62	-0.16	7
PF3D7_1436100	PF14_0342	conserved Plasmodium membrane protein, unknown function	1	0.6	0.99	0.51	0.44	0.46	0.53	0.94	0.42	0.58	0.34	-0.05	0.14	0.47	0.4	0.61	0.26	7
PF3D7_1436500	PF14_0345, PF14_0345b	GTP-binding protein, putative	1	0.38	-0.23	-0.01	0.02	-0.04	0.59	1.03	0.96	1.2	1.01	0.83	1.1	0.16	0.28	0.24	0.37	7
PF3D7_1437100	PF14_0351	conserved protein, unknown function	1	0.55	-0.02	0.24	-0.08	0.47	0.13	0.96	0.03	0.66	0.48	0.74	0.46	0.54	0.74	1.11	0.33	7
PF3D7_1437700	PF14_0357	succinyl-CoA ligase, putative	1	0.35	-0.47	0.28	-0.16	0.21	0.83	0.82	0.24	0.48	0	0.2	0.75	0.28	0	-0.69	-0.14	7
PF3D7_1439200	PF14_0371	conserved Plasmodium protein, unknown function	1	0.28	0.72	0.14	0.13	0.36	0.53	0.51	0.48	0.8	0.57	0.68	1.11	0.47	0.06	0.12	0.05	7
PF3D7_1439300	PF14_0372	Sad1/UNC domain-containing protein, putative	1	0.29	0.68	0.66	0.3	0.54	0.35	0.74	0.04	0.3	-0.01	0.18	-0.08	0.55	0.26	0.91	0.42	7
PF3D7_1439800	PF14_0377	vesicle-associated membrane protein, putative	1	0.51	0.88	0.99	0.07	1.23	0.67	0.79	0.28	-0.52	0.22	0.06	-0.35	1.03	0.62	0.53	0.31	7
PF3D7_1440000	PF14_0379	conserved Plasmodium protein, unknown function	1	0.5	0.44	1.13	-0.37	1.05	0.22	0.52	0.11	-0.16	0.03	0.51	0.08	0.77	0.39	0.34	0.48	7
PF3D7_1440900	PF14_0388	conserved Plasmodium protein, unknown function	1	0.27	0.95	0.94	0.31	0.56	-0.94	0.78	-0.41	0.69	-0.25	0.69	0.71	0.68	0.39	1.51	0.44	7
PF3D7_1441100	PF14_0390	conserved Plasmodium protein, unknown function	1	0.31	0.34	-0.36	0.41	0.1	0.4	-0.25	0.72	0.99	0.8	0.19	0.45	-0.29	0.04	0.29	0.24	7
PF3D7_1441300	PF14_0392	serine/threonine protein kinase, putative	1	-0.44	0.19	0.58	-0.62	0.43	-0.94	-0.15	-0.42	0.62	0.38	1.67	1.08	0.59	1.11	1.2	0.63	7
PF3D7_1441500	PF14_0394	conserved Plasmodium protein, unknown function	1	0.88	-0.18	0.6	0.06	0.62	0.64	0.21	0.34	0.11	0.27	-0.04	-0.07	-0.02	0.61	0.24	0.33	7
PF3D7_1441700	PF14_0396	mitochondrial inner membrane protease ATP23, putative	1	0.12	0.81	0	-0.63	0.24	0.27	-0.61	0.2	0.04	0.67	1.58	1.05	-0.22	0.95	0.64	0.56	7
PF3D7_1441800	PF14_0397	vacuolar protein sorting-associated protein 60, putative	1	0.62	-0.09	0.21	-0.04	0.31	0.29	0.47	0.09	0.58	0.43	0.87	0.73	0.5	0.63	0.92	0.34	7
PF3D7_1442000	PF14_0399	ADP-ribosylation factor, putative	1	0.26	-0.45	-0.9	-0.13	-0.82	0.9	1.47	0.64	0.9	0.4	0.05	0.46	0.73	-0.15	0.41	-0.1	7
PF3D7_1442200	PF14_0400	GTP-binding protein, putative	1	-0.07	0.71	0.18	-0.17	0.37	0.24	1.27	0.34	0.25	-0.08	0.18	0.07	0.8	0.06	0.46	0.22	7
PF3D7_1442400	PF14_0402	conserved Plasmodium protein, unknown function	1	0.18	0.18	0.64	0.03	0.37	0.13	0.85	0.42	0.43	-0.03	0.53	0.14	0.91	0.43	0.91	0.36	7
PF3D7_1442600	PF14_0404	TRAP-like protein	1	0.05	0.96	0.46	0.5	0.54	0.24	1.12	0.41	0.7	-0.1	0.66	0.3	0.76	0.43	1.47	0.41	7
PF3D7_1442700	PF14_0405	conserved Plasmodium protein, unknown function	1	0.46	0.68	0.88	0.01	0.86	0.31	1.33	0.58	0.79	0.16	0.72	0.59	1.29	0.44	1.03	0.44	7
PF3D7_1443600	PF14_0414	gamma-tubulin complex component, putative	1	-0.1	0.11	0.45	-0.22	0.44	0.19	0.11	0.12	-0.1	0.23	0.48	0.34	0.01	0.16	0.01	0.35	7
PF3D7_1444000	PF14_0418	conserved Plasmodium protein, unknown function	1	0.2	-0.25	0	-0.51	-0.38	-0.25	0.68	-0.07	0.44	0.01	0.47	0.63	0.7	0.43	1.4	-0.11	7
PF3D7_1444100	PF14_0419	conserved Plasmodium protein, unknown function	1	0.31	0.31	0.69	-0.15	0.18	0.39	0.84	0.73	1.06	0.36	0.63	1.08	1.08	0.12	0.74	0.3	7
PF3D7_1444200	PF14_0420	calmodulin-like protein	1	0.15	0.46	0.63	0.11	0.04	0.53	1.24	0.34	0.98	0.17	0.65	0.99	1.18	-0.08	1.15	0.39	7
PF3D7_1444600	PF14_0781	conserved Plasmodium protein, unknown function	1	-0.14	0.24	0.03	-0.33	0.08	0.7	0.84	0.08	0.26	-0.12	0.27	0.82	0.41	-0.23	0.51	-0.17	7
PF3D7_1445000	PF14_0427	conserved protein, unknown function	1	0.35	0.01	0.3	-0.3	0.24	0.35	0.88	0.25	0.9	0.4	0.37	0.62	0.79	0.52	0.7	0.33	7
PF3D7_1445700	PF14_0434	conserved Plasmodium protein, unknown function	1	0.36	1.43	-0.61	0.63	0.22	0.23	1.67	0.75	0.95	0.35	-0.16	-0.21	1.29	0.41	1.03	0.05	7
PF3D7_1446000	U5RNA, U5RNA:snRNA	U5 spliceosomal RNA	1	0.05	0.73	-0.27	1.39	-0.55	-0.41	-0.87	0.93	0.58	0.35	1.96	1.07	0.14	1.48	2.45	1.55	7
PF3D7_1446400	PF14_0441	pyruvate dehydrogenase E1 component subunit beta	1	-0.2	-0.29	-0.05	0.07	-0.13	0.48	0.86	0.34	0.45	0.1	0.15	0.25	0.3	0	0.27	0.02	7
PF3D7_1446600	PF14_0443	centrin-2	1	0.24	-0.51	0.42	-0.4	0.61	0.19	0.54	-0.04	1.07	0.15	0.73	0.39	0.89	0.87	0.89	0.5	7
PF3D7_1446800	PF14_0446	heme detoxification protein	1	0.38	-0.33	-0.27	-0.27	-0.11	0.46	0.81	0.27	0.78	0.42	0.41	0.4	0.62	0.03	1.14	-0.13	7
PF3D7_1447200	PF14_0450	conserved protein, unknown function	1	0.07	1.24	-0.02	0.4	0.33	0.59	1.31	0.59	0.58	0.15	0.88	0.54	0.64	0.51	0.82	0.28	7
PF3D7_1447800	PF14_0454	calponin homology domain-containing protein, putative	1	0.35	0.5	0.54	0.28	0.52	0.4	0.61	0.85	0.19	0.12	0.44	0.3	0.53	0.35	0.35	0.32	7
PF3D7_1448200	PF14_0458, PF14_0459, PF14_0460	condensin-2 complex subunit G2, putative	1	-0.38	-0.08	-0.15	-0.3	-0.83	-0.11	0.86	0.32	1.02	0.42	0.84	1.62	0.49	-0.22	0.16	-0.1	7
PF3D7_1448500	PF14_0463	conserved Plasmodium protein, unknown function	1	0.62	0.08	0.75	-0.32	0.75	0.03	0.71	0.34	0.34	0.08	0.11	-0.11	0.65	0.46	0.68	0.32	7
PF3D7_1449500	PF14_0471	AP2 domain transcription factor AP2-O5, putative	1	0.3	0.69	0.23	0.03	0.49	0.53	0.85	0.41	0.6	0.31	0.5	0.22	0.95	0.47	0.8	0.14	7
PF3D7_1449900	PF14_0475	conserved protein, unknown function	1	0.26	-0.23	-0.08	0.04	-0.1	0.68	0.14	-0.06	0.36	0.48	0.38	0.26	-0.38	0.3	0.64	0.06	7
PF3D7_1450500	PF14_0480	conserved Plasmodium protein, unknown function	1	0.16	0.34	0.46	0.37	0.17	-0.27	-0.25	-0.25	0	-0.28	0.41	0.18	0.02	0.42	0.78	0.29	7
PF3D7_1451300	1396.t00293, PF14_0488	E3 SUMO-protein ligase NSE2, putative	1	0.48	-0.54	0.27	-0.15	0.27	0.54	0.32	0.4	0.78	0.43	0.46	0.43	0.24	0.65	0.55	0.49	7
PF3D7_1452700	PF14_0502	U1 snRNP-associated protein, putative	1	0.26	-0.35	-0.13	-0.15	0.24	0.87	0.82	0.64	0.25	0.59	0.3	0.38	0.02	0.18	0.23	0.41	7
PF3D7_1453100	PF14_0505	dynactin subunit 4, putative	1	0.12	-0.36	0.57	-0.53	0.24	-0.03	0.16	0.05	0.62	0.57	1.46	0.93	0.31	0.46	0.77	0.14	7
PF3D7_1453200	PF14_0506	conserved Plasmodium protein, unknown function	1	0.56	0.29	1.08	-0.39	0.72	-0.59	0.17	-0.6	0.23	0.04	0.34	0.26	0.45	0.25	0.56	-0.01	7
PF3D7_1454000	PF14_0513	RNA-binding protein, putative	1	0.4	0.38	0.93	0.6	1.21	0.05	-0.35	0.22	0.44	0.06	1.22	0.44	-0.01	0.15	0.46	0.71	7
PF3D7_1454300	PF14_0516	SNF1-related serine/threonine protein kinase KIN	1	0.03	0.58	-0.06	-0.03	0	0.3	1.25	0.43	0.69	-0.03	0.55	0.66	0.89	0.35	0.87	0.2	7
PF3D7_1455100	PF14_0524, PF14_0525	protein tyrosine phosphatase, putative	1	0.17	0.86	0.1	0.71	-0.09	0.39	0.79	-0.17	1.05	0.23	0.83	0.65	0.68	0.44	0.87	0.75	7
PF3D7_1455700	PF14_0531	conserved Plasmodium protein, unknown function	1	0.28	0.02	0.56	-0.36	0.47	0.56	1.18	0.39	0.38	0.03	0.09	0.39	0.84	0.15	0.37	0.21	7
PF3D7_1456000	PF14_0533	AP2 domain transcription factor, putative	1	0.41	-0.08	0.47	-0.19	0.53	0.28	0.41	0.07	-0.21	-0.03	-0.16	-0.09	0.43	0.26	0.53	0.14	7
PF3D7_1456500	PF14_0538	conserved Plasmodium protein, unknown function	1	0.31	-0.54	0.25	-0.78	0.38	-0.12	0.37	0.29	0.51	0.64	0.75	0.81	0.68	0.55	0.28	0.27	7
PF3D7_1457800	PF14_0551	conserved Plasmodium protein, unknown function	1	0.23	0.71	0.68	0.59	0.8	0.34	0.86	0.42	0.73	0.23	1.07	0.78	1.05	0.78	1.23	0.62	7
PF3D7_1458100	PF14_0554	protein PET117, putative	1	1.38	0.74	0.74	0.68	0.91	0.71	0.46	0.22	0.09	0.21	-0.36	-0.09	0.07	0.44	0.18	0.17	7
PF3D7_1458500	PF14_0558	spindle assembly abnormal protein 4, putative	1	0.63	0.08	1.14	-0.25	1.08	-0.09	0.58	0.06	0.19	-0.03	0.29	-0.09	0.42	0.53	0.65	0.44	7
PF3D7_1459100	PF14_0564	GTP-binding protein, putative	1	-0.05	0.51	-0.34	0.14	-0.09	0.51	0.7	0.53	0.61	0.02	0.27	0.56	0.23	-0.03	0.16	-0.11	7
PF3D7_1459200	PF14_0565	WD repeat-containing protein, putative	1	0.23	1.35	0.05	0.74	0.06	0.58	0.83	0.25	0.24	-0.14	-0.19	-0.11	0.46	0.07	0.65	0	7
PF3D7_1459800	PF14_0571	bax inhibitor 1, putative	1	0.76	-1.08	-0.14	-0.22	-0.14	0.87	0.51	0.57	1.22	0.95	0.07	0.87	0.53	0.58	0.37	0.15	7
PF3D7_1460000	PF14_0573	biotin--protein ligase 2	1	0.33	-0.82	0.66	0.59	-0.18	0.62	1.44	0.52	0.74	0.2	-0.01	0.92	0.43	0.17	-0.02	0.15	7
PF3D7_1460200	PF14_0575	conserved protein, unknown function	1	0.11	0.55	-0.43	-0.01	0.17	0.53	0.99	0.7	0.86	0.16	0.48	0.45	0.87	0.47	0.54	0.51	7
PF3D7_1460400	PF14_0576	ubiquitin carboxyl-terminal hydrolase isozyme L3	1	0.26	-0.29	-0.11	0.36	-0.29	0.71	0.4	0.72	1.24	0.54	0.38	0.47	0.52	0.39	0.2	0.16	7
PF3D7_1460500	PF14_0577	conserved Plasmodium protein, unknown function	1	0.48	0.5	0.64	-0.05	0.66	1.29	1.63	0.86	0.47	0.28	0.31	0.25	1.14	0.48	0.73	0.6	7
PF3D7_1460800	PF14_0580	snRNA-activating protein complex subunit 3, putative	1	0.32	-0.27	0.26	-0.21	0.48	0.34	0.48	0.15	0.26	0.3	0.4	0.56	0.36	0.03	-0.23	0.05	7
PF3D7_1461000	PF14_0582	conserved Plasmodium protein, unknown function	1	0.75	-0.28	0.15	-0.11	0	0.53	0.54	0.38	0.7	0.39	0.26	0.78	0.65	0.32	0.78	-0.13	7
PF3D7_1461100	PF14_0583	conserved Plasmodium protein, unknown function	1	-0.15	-0.26	0.31	-0.48	0.02	-0.15	0.45	0.19	0.68	0.4	0.79	0.91	0.38	0.17	0.25	0.35	7
PF3D7_1462200	PF14_0592	conserved protein, unknown function	1	0.92	0.08	0.42	-0.04	0.33	0.04	1.38	0.2	0.54	0.1	-0.23	0.19	0.94	0.47	1.16	0	7
PF3D7_1463700	PF14_0605	cyclin 1	1	0.17	0.56	-0.69	0.08	-0.36	0.67	1.2	0.72	0.6	0.11	0.35	0.24	0.5	-0.06	0.27	-0.06	7
PF3D7_1464000	PF14_0608	YL1 nuclear protein, putative	1	0.39	2.08	0.11	0.74	0.18	-0.63	0.49	0.2	0.48	0.04	-0.05	-0.33	0.59	-0.02	1.01	-0.13	7
PF3D7_1464200	PF14_0610	zinc finger protein, putative	1	0.1	2.08	-0.09	1	-0.2	0.93	1.55	0.62	0.86	0.29	0.48	0.58	0.78	0.24	1.16	0.09	7
PF3D7_1464300	PF14_0611	conserved Plasmodium protein, unknown function	1	-0.16	0.76	0.44	0.65	0	0.47	0.79	0.24	0.72	0.02	0.82	0.88	0.69	-0.02	0.51	0.35	7
PF3D7_1465600	PF14_0623, PF14_0624	conserved Plasmodium protein, unknown function	1	0.16	-0.15	0.41	0.94	0.09	0.49	0.66	0.73	1.1	0.61	1.04	1.14	0.08	0.42	-0.02	0.2	7
PF3D7_1465800	PF14_0626	dynein beta chain, putative	1	0.07	0.16	0.17	-0.06	-0.11	0.02	0.16	0.32	0.61	0.53	0.42	0.94	0.25	-0.11	-0.18	-0.11	7
PF3D7_1466700	PF14_0635	60S ribosome subunit biogenesis protein NIP7, putative	1	0.4	0.95	0.42	1.05	0.29	0.69	-0.06	0.45	-0.17	0.3	0.38	0.57	-0.17	0.2	0.13	0.19	7
PF3D7_1467600	PF14_0644	conserved Plasmodium protein, unknown function	1	0.77	0.91	0.41	1.62	0.59	1.28	0.85	0.62	0.75	0.09	1.27	0.73	0.73	0.62	0.89	0.56	7
PF3D7_1467900	PF14_0647	rab GTPase activator, putative	1	0.34	0.16	0.76	0.23	0.53	0.49	1.22	0.53	1	0.11	0.55	0.52	1	0.52	1.16	0.61	7
PF3D7_1468000	PF14_0648	conserved Plasmodium protein, unknown function	1	-0.22	0.27	0.21	-0.12	0.14	-0.02	0.49	0.08	0.7	0.1	0.61	0.81	0.62	0.22	0.78	0.19	7
PF3D7_1468600	PF14_0654	aminophospholipid transporter, putative	1	0.15	-0.28	-0.18	-0.62	-0.3	0.02	-0.04	-0.18	0.55	0.52	0.34	1.06	0.53	0.01	0.11	-0.31	7
PF3D7_1468800	PF14_0656	splicing factor U2AF large subunit, putative	1	0.24	0.53	0.26	0.58	0.46	0.56	1.51	0.95	1.01	0.49	0.77	0.93	0.28	0.35	0.58	0.41	7
PF3D7_1469100	PF14_0659	conserved Plasmodium protein, unknown function	1	-0.3	0.51	-0.31	-0.04	-0.25	0.65	0.78	0.49	0.41	0.45	0.25	0.67	0.72	0.21	0.26	0.14	7
PF3D7_1469200	PF14_0660	shewanella-like protein phosphatase 1, putative	1	0.06	-0.16	0.42	0.02	0.16	-0.06	0.62	-0.39	0.5	-0.3	0.42	0.35	0.49	0.12	1.09	0.26	7
PF3D7_1469800	PF14_0666	conserved Plasmodium protein, unknown function	1	0.95	-0.74	0.18	-0.12	0.17	0.81	0.78	1.05	1.26	1.15	0.2	1.12	0.53	0.65	0.4	0.43	7
PF3D7_1470600	PF14_0673	RAP protein, putative	1	-0.27	0.93	0.38	0.38	0.34	0.65	0.72	0.4	0.31	-0.14	0.55	0.2	0.68	0.1	0.53	0.38	7
PF3D7_1471900	PF14_0686, PF14_0687	conserved Plasmodium protein, unknown function	1	0.3	1.78	0.31	0.63	0.54	0.25	0.95	0.37	0.84	0.12	0.31	0.46	1.1	-0.04	0.41	-0.2	7
PF3D7_1472000	PF14_0688	pre-mRNA-splicing factor ISY1, putative	1	0.51	0.73	-0.17	0.84	-0.08	0.81	1.03	1.02	0.82	0.4	0.24	0.32	0.56	0.35	0.27	0.3	7
PF3D7_1472700	PF14_0695	DNA-directed RNA polymerase, alpha subunit, putative	1	0.45	-0.25	0.33	0.12	0.38	0.15	-0.04	0.23	0.44	0.5	0.94	0.43	0.39	0.57	0.12	0.44	7
PF3D7_1472800	PF14_0696	HSP20-like chaperone, putative	1	0.11	-0.53	-0.68	-0.01	-0.1	0.43	0.92	0.78	0.89	0.43	0.17	0.32	0.48	0.15	0.39	-0.03	7
PF3D7_1473400	PF14_0703	conserved protein, unknown function	1	-0.28	0.22	0.3	0.15	0.13	-0.11	0.32	0.16	0.49	-0.41	0.29	0.42	0.43	-0.34	0.08	0.09	7
PF3D7_1473700	PF14_0706	nucleoporin NUP116/NSP116, putative	1	0.21	1.25	0.01	1.78	-0.25	1.13	0.94	0.38	0.07	-0.35	0.52	0.42	0.27	0.17	-0.02	0.36	7
PF3D7_1474000	PF14_0708	conserved Plasmodium protein, unknown function	1	-0.01	0.12	-0.08	0.46	-0.33	2.01	1.83	0.86	0.3	-0.35	0.7	0.76	0.76	0.04	0.27	0.94	7
PF3D7_1474200	PF14_0710	conserved Plasmodium membrane protein, unknown function	1	0.07	0.67	0.41	0.05	0.31	0.63	1.06	0.16	0.53	0	0.45	0.59	0.77	-0.16	0.72	-0.08	7
PF3D7_1474300	PF14_0711	DNA repair metallo-beta-lactamase protein, putative	1	-0.42	0.2	-0.33	0.15	-0.17	0.36	0.77	0.55	0.81	0.2	0.21	0.43	0.22	0.06	0.2	-0.04	7
PF3D7_1474400	PF14_0712	conserved Plasmodium protein, unknown function	1	-0.15	0.14	0.04	-0.22	-0.14	-0.08	0.47	0.04	1.25	0.27	0.84	1.16	0.82	-0.27	0.37	-0.17	7
PF3D7_1474700	PF14_0715	protein kinase, putative	1	0.43	0.41	0.03	0.18	-0.09	0.73	1.02	0.68	0.64	0.17	0.42	0.55	0.82	0.47	0.89	0.32	7
PF3D7_1475200	PF14_0720	conserved protein, unknown function	1	0.72	0.58	0.24	-0.23	0.98	0.91	0.41	0.44	0.18	0.41	0.41	0.09	0.57	0.22	0.15	0.35	7
PF3D7_1475400	PF14_0722	cysteine repeat modular protein 4	1	0.23	0.5	0.16	0.34	-0.16	0.72	0.93	0.68	0.63	-0.05	0.32	0.66	0.56	-0.09	0.59	0.28	7
PF3D7_1475700	PF14_0725	tubulin epsilon chain, putative	1	-0.67	0.23	-0.32	-0.14	-0.97	0.11	0.5	0.28	0.97	-0.05	0.34	0.83	0.39	0.03	0.46	0.04	7
PF3D7_1476100	PF14_0729	early transcribed membrane protein 14.2	1	0.46	0.51	0.62	0.98	0.28	0.66	0.64	0.47	0.23	0.15	0.65	0.44	0.39	0.51	1	0.43	7
PF3D7_1476600	PF14_0736	Plasmodium exported protein, unknown function	1	0.32	0.3	-0.25	1.53	-0.02	1.76	0.84	0.69	0.43	0.47	0.22	0.54	-0.07	0.11	-0.38	0.38	7
PF3D7_1476900	PF14_0739a	Plasmodium exported protein, unknown function, pseudogene	1	1.43	1.57	0.92	1.77	1.4	1.52	0.77	-0.34	-0.56	-0.51	-0.14	-0.66	0.89	-0.16	0.84	-0.28	7
PF3D7_1477400	PF14_0745	Plasmodium exported protein (PHIST), unknown function	1	1.69	0.02	0.54	1.6	0.1	2.74	1.46	0.42	0.07	0.15	0.46	1.16	-0.11	0.3	-0.36	-0.26	7
PF3D7_1477600	PF14_0747	surface-associated interspersed protein 14.1 (SURFIN 14.1)	1	-0.09	0.1	0.03	0.67	0.02	0.82	1.26	0.76	0.83	0.13	0.59	0.45	0.47	0.38	0.54	0.35	7
PF3D7_1477900	PF14_0751	acyl-CoA synthetase, pseudogene	1	0.26	0.16	0.54	0.83	0.19	0.48	-0.14	-0.09	0.14	-0.36	0.29	0.42	-0.19	0.06	0.19	0.1	7
PF3D7_1478200	PF14_0754	Plasmodium exported protein, unknown function, pseudogene	1	0.32	1.2	0.67	0.98	0.8	0.05	0.84	0.29	0.36	0.16	0.22	0.27	0.34	0.52	1.3	0.29	7
PF3D7_1478400	PF14_0756	Plasmodium exported protein, unknown function, pseudogene	1	0.47	0.84	0.43	0.07	0.47	0.27	1.2	0.38	0.04	0.08	0.2	0	1.4	0.25	0.19	0.03	7
PF3D7_1479600	PF14_0768	rifin	1	-0.24	1.57	0.28	0.26	0.35	0.16	1.45	-0.06	0.41	-0.13	0.26	-0.17	0.91	-0.07	1.6	-0.04	7
PFC10_API0040	PFC10_API0040		1	1.72	-0.2	1.61	-0.21	1.41	1.82	0.52	0.72	-0.26	0.68	0.18	-0.49	1.09	0.33	0.54	0.52	7
PFC10_API0041	PFC10_API0041		1	2.2	-0.47	1.36	-0.45	1.43	1.34	0.9	0.65	0.37	0.8	-0.15	-0.67	0.93	0.58	1.08	0.4	7
mal_rna_10:rRNA	null		1	1.51	0.04	-0.11	0.26	0.84	0.38	1.17	0.66	1.52	0.34	0.22	0.44	1.21	0.33	1.76	0.08	7
PF3D7_0103600	MAL1P1.22, PFA0180w	ATP-dependent RNA helicase, putative	1	0.55	0.97	0.55	0.22	0.94	0.77	1.66	1.17	1.41	0.44	0.83	0.44	1.6	0.86	1.78	0.61	8
PF3D7_0105700	MAL1P1.47, PFA0280w	asparagine-rich antigen Pfa35-2	1	-0.05	0.21	0.13	0	0.18	0.89	1.7	1.58	1.92	0.68	1.12	1.38	1.39	0.45	1.13	0.69	8
PF3D7_0107600	MAL1P2.04, PFA0380w	eukaryotic translation initiation factor 2-alpha kinase 2, putative	1	-0.09	0.4	-0.4	-0.36	-0.4	1.14	2.13	1.34	2.01	0.67	1.19	1.48	2	0.17	1.46	0.42	8
PF3D7_0108600	MAL1P2.14, PFA0425c	conserved protein, unknown function	1	1.06	0.73	0.12	0.43	0.7	0.09	1.03	0.33	1.35	0.57	0.89	0.63	1.3	1.09	1.78	0.57	8
PF3D7_0109300	MAL1P2.20, PFA0455c	fatty acid elongation protein, GNS1/SUR4 family, putative	1	0.69	-0.43	0.07	0.42	-0.51	1.35	1.2	0.48	1.07	0.64	0.53	1.54	0.7	0.59	0.14	-0.02	8
PF3D7_0109400	MAL1P2.21, PFA0460c	tubulin-specific chaperone a, putative	1	0.36	-1.04	-0.58	-0.01	-0.31	1.51	1.3	1.41	2.91	1.78	1.51	2.09	0.91	0.67	0.22	0.68	8
PF3D7_0110000	MAL1P2.27, PFA0490w	conserved Plasmodium protein, unknown function	1	0.3	-0.85	-0.69	-0.19	-0.99	1.78	2.79	2.2	2.86	1.74	1.79	2.31	2.06	0.85	0.43	1.06	8
PF3D7_0114000	MAL1P4.13, PFA0675w	exported protein family 1	1	0.11	-1.06	-0.1	-0.01	-0.12	0.95	2.19	1.94	1.82	0.95	1.11	1.26	0.66	0.51	-0.05	0.66	8
PF3D7_0200300	PF02_0003, PFB0020c	erythrocyte membrane protein 1 (PfEMP1), exon 2	1	-0.13	0.34	-0.59	0.55	-0.55	0.73	1.61	0.19	1.17	0.41	0.43	1.59	0.88	-0.37	0.27	0.03	8
PF3D7_0203300	PF02_0031, PFB0160w	ERCC1 nucleotide excision repair protein, putative	1	1.05	0.73	1.13	0.72	1.29	1.81	0.62	0.93	0.01	0.55	1.83	1.11	1.04	1.17	0.92	0.92	8
PF3D7_0204200	PF02_0040, PFB0194w	conserved Plasmodium protein, unknown function	1	0.47	0.14	0.79	0.7	0.77	0.79	0.47	0.78	1.07	0.85	1.79	1.2	0.71	1.14	1.35	1.11	8
PF3D7_0205000	PF02_0047, PFB0225c	conserved Plasmodium protein, unknown function	1	0.78	0.1	0.41	0.54	0.19	1.45	2.66	1.43	2.07	0.79	1.62	1.59	1.3	0.71	1.4	0.72	8
PF3D7_0205100	PF02_0048, PFB0227c, PFB0230c	conserved Plasmodium protein, unknown function	1	-0.15	0.06	-0.27	0.43	-0.14	1.01	1.86	1.19	1.26	0.66	0.91	1.11	0.92	0.14	0.59	0.37	8
PF3D7_0205300	PF02_0049, PFB0235w	conserved Plasmodium protein, unknown function	1	0.34	1	0.51	0.69	0.36	0.69	0.86	0.54	1.27	0.4	1.61	1.4	0.89	0.71	1.32	0.41	8
PF3D7_0211400	PF02_0106, PFB0505c	beta-ketoacyl-ACP synthase III	1	0.62	-0.3	-0.02	0.65	-0.18	1.55	1.23	0.96	0.94	0.78	1.01	1.24	0.74	0.45	0.35	0.39	8
PF3D7_0213300	PFB0601c	conserved protein, unknown function	1	0.67	-0.46	0.18	0.25	0.01	0.96	1.6	0.91	1.26	0.74	0.28	1.36	1.11	0.63	0.53	0.25	8
PF3D7_0213600	PF02_0127, PFB0615c	conserved Plasmodium protein, unknown function	1	-0.03	0.15	-0.33	0.04	-0.33	0.59	1.21	0.8	1.72	0.7	1.21	1.51	1.2	0.07	0.85	0.04	8
PF3D7_0214300	PF02_0134, PFB0650w	conserved Plasmodium protein, unknown function	1	0.56	0.61	0.14	0.91	0.02	1.84	1.98	1.32	1.25	0.17	1.08	1.21	1.17	0.4	0.72	0.72	8
PF3D7_0214400	PF02_0135, PFB0655c	conserved protein, unknown function	1	-0.55	1.73	-0.47	1.06	-0.41	0.65	1.48	0.74	0.98	-0.05	0.93	0.64	0.81	0.37	1.19	0.64	8
PF3D7_0215000	PF02_0141, PFB0685c	acyl-CoA synthetase	1	0.76	0.22	-0.34	0.8	-0.14	2.09	2.73	1.78	2.05	0.64	0.85	1.27	1.26	0.29	0.6	0.55	8
PF3D7_0216900	PF02_0159, PFB0775w	conserved Plasmodium protein, unknown function	1	0.33	0.92	0.61	0.23	0.48	0.73	1.15	0.62	1.32	0.27	1.01	1.56	1.46	0.58	1.54	0.63	8
PF3D7_0217000	PF02_0160, PFB0790c	conserved Plasmodium membrane protein, unknown function	1	0.25	-0.67	0.24	-0.07	-0.29	0.74	1.16	0.82	1.43	0.7	0.63	1.41	0.97	0.28	0.99	0.12	8
PF3D7_0219000	PFB0879c, PFB0879c.1	small nucleolar RNA snoR01	1	0.63	2.52	0.47	1.45	1.01	1.2	3.27	1.18	1.52	0.32	1.1	0.97	2.58	1.16	2.26	0.76	8
PF3D7_0305800	MAL3P2.21, PFC0260w	P-loop containing nucleoside triphosphate hydrolase, putative	1	0.42	0.43	0.38	0.52	-0.05	0.38	1.64	1	2.09	0.6	1.08	1.76	1.55	0.4	1.06	0.25	8
PF3D7_0307300	MAL3P2.30, PFC0305w	microtubule-associated protein RP/EB family, putative	1	-0.24	-0.19	-0.33	-0.38	-0.27	-0.26	0.7	0.88	1.78	0.84	1.56	1.75	0.91	0.03	0.36	0.43	8
PF3D7_0309100	PFC0381c	conserved Plasmodium protein, unknown function	1	0.31	-0.3	0.34	0.36	-0.31	0.15	2.25	1.64	2.41	1.3	1.4	1.91	1.56	0.61	1.12	0.61	8
PF3D7_0309200	MAL3P3.12, PFC0385c	serine/threonine protein kinase, putative	1	0.55	0.77	0.44	0.17	0.73	0.92	0.94	1.03	1.22	0.64	1.15	0.94	0.87	0.63	0.88	0.7	8
PF3D7_0309700	MAL3P3.15, PFC0405c	SECIS-binding protein 2, putative	1	0.49	1.19	0.2	0.73	0.3	0.82	1.66	1.08	1.43	0.53	0.97	1.11	1.08	0.62	1.2	0.59	8
PF3D7_0311100	MAL3P4.20, PFC0465c	pre-mRNA splicing factor, putative	1	0.33	1	0.35	0.71	0.71	0.58	1.46	1.12	1.82	1.09	1.43	1.11	0.93	1.19	1.18	0.8	8
PF3D7_0311400	MAL3P4.16, PFC0485w	kinase-related protein PKRP, putative	1	0.21	0.05	0.28	0.56	-0.08	0.64	1.12	1.11	1.6	0.89	1.29	1.4	0.55	0.81	1.03	0.58	8
PF3D7_0312200	MAL3P4.10, PFC0515c	tetratricopeptide repeat protein, putative	1	0.64	0.29	0.54	0.19	0.18	1.17	1.19	1.06	0.89	0.53	0.97	1.16	0.98	0.08	0.16	0.47	8
PF3D7_0312400	MAL3P4.8, PFC0525c	glycogen synthase kinase 3	1	0.36	-0.93	0.14	-0.24	0.17	1.22	1.41	0.67	1.07	0.57	0.87	0.91	0.68	0.82	0.15	0.39	8
PF3D7_0313400	MAL3P4.3, PFC0560c	conserved Plasmodium protein, unknown function	1	0.16	1.73	-0.27	0.35	0.04	0.6	1.06	0.79	1.23	0.6	1.27	1.14	1.52	0.83	1.72	0.44	8
PF3D7_0313600	MAL3P4.1, PFC0570c	conserved Plasmodium protein, unknown function	1	0.11	-0.81	-0.41	-0.42	-0.48	0.32	1.53	1.38	2.16	1.39	1.51	1.92	1.06	0.37	0.43	0.26	8
PF3D7_0313900	MAL3P5.2, PFC0580c	conserved Plasmodium protein, unknown function	1	0.57	0.2	0.12	0.6	-0.04	0.94	1.14	0.86	1.18	0.51	0.57	1.12	1.13	0.41	0.92	0.26	8
PF3D7_0314700	MAL3P5.8, PFC0610c	RING finger protein RNF1	1	-0.15	0.19	-0.41	0.81	-0.76	1.72	2.52	1.58	1.04	-0.18	0.8	0.76	0.73	-0.41	-0.31	0.49	8
PF3D7_0318400	MAL3P6.22, PFC0815c	conserved Plasmodium protein, unknown function	1	-0.08	0.31	0.41	0.91	0.09	0.47	0.76	0.83	1.52	0.58	1.29	1.47	0.69	0.4	0.48	0.41	8
PF3D7_0319800	MAL3P7.5, PFC0880c	conserved Plasmodium protein, unknown function	1	-0.21	0.29	0.13	-0.01	-0.03	0.08	0.57	0.32	1.5	1.2	1.56	1.5	0.85	0.27	0.71	0.24	8
PF3D7_0320800	MAL3P7.12, PFC0915w	ATP-dependent RNA helicase DDX6	1	0.02	-1.6	-0.63	-0.72	-0.3	0.77	1.46	0.99	2.11	1.37	0.6	1.45	0.78	0.21	0.07	0.18	8
PF3D7_0322200	PFC0990c	conserved Plasmodium protein, unknown function	1	-0.25	0.76	0.09	-0.12	0.02	0.07	2.07	0.9	1.77	0.45	1.44	1.19	1.49	0.42	1.62	0.37	8
PF3D7_0403200	MAL4P1.30, PFD0150w	pre-mRNA splicing factor, putative	1	0.45	1.39	0.31	1.1	0.43	0.45	1.62	1	1.13	0.43	0.68	0.67	0.46	0.82	1.15	0.43	8
PF3D7_0404100	MAL4P1.40, PFD0200c	AP2 domain transcription factor AP2-SP2, putative	1	0.21	1.24	0.58	0.04	0.7	0.75	1.83	0.74	1.05	0.06	0.3	0.77	1.38	0.14	1.49	0.43	8
PF3D7_0406200	MAL4P1.61, PFD0310w	sexual stage-specific protein precursor	1	1.16	-1.31	-0.68	1.02	-0.68	2.87	2.23	3.42	4.85	3.72	2.57	3.58	1.99	0.36	0.91	2.07	8
PF3D7_0406500	MAL4P1.63, PFD0320c	NYN domain-containing protein, putative	1	0.45	1.64	0.27	1.01	0.53	1.04	1.75	1.08	1.19	0.13	0.76	0.48	1.27	0.6	1.5	0.53	8
PF3D7_0408200	MAL4P2.18, PFD0403w, PFD0405w	conserved Plasmodium protein, unknown function	1	-0.28	1.74	0.28	0.78	0.26	0.9	1.99	1.02	1.78	0.43	1.42	1.44	2.18	0.5	1.71	0.77	8
PF3D7_0410500	MAL4P2.39, PFD0520c	conserved Plasmodium protein, unknown function	1	-0.32	0.53	-0.15	0.15	-0.35	0.31	1.76	0.52	1.7	0.53	1.46	1.43	1.55	0.89	2.08	0.76	8
PF3D7_0414500	MAL4P1.135, PFD0675c, PFD0700c	RNA-binding protein, putative	1	0.19	-0.94	-0.67	0.17	-1.71	1.56	3.15	1.82	2.1	0.99	1.57	2.38	1.6	-0.02	0.24	0.91	8
PF3D7_0416500	MAL4P1.155, PFD0800c	repressor of RNA polymerase III transcription MAF1	1	0.87	0.41	0.91	0.38	0.73	1.63	2.18	1.29	1.58	0.45	1.15	1.36	1.47	0.67	1.36	0.67	8
PF3D7_0417600	MAL4P1.166, PFD0855c	conserved Plasmodium protein, unknown function	1	0.16	0.65	0.48	0.36	0.35	0.26	1.54	0.68	1.58	0.34	1.61	1.21	1.32	0.57	1.55	0.47	8
PF3D7_0417900	PFD0870w	conserved Plasmodium protein, unknown function	1	0.01	0.71	0.09	0.07	0.07	0.94	1.73	1.07	1.4	0.42	1.02	1.34	1.4	0.37	0.9	0.47	8
PF3D7_0418000	MAL4P1.169, PFD0846w, PFD0872w	conserved Plasmodium protein, unknown function	1	0.07	0.33	0.29	0.02	0	0.74	1.34	0.84	1.14	0.39	0.9	1.13	0.99	-0.07	0.65	0.24	8
PF3D7_0421700	MAL4P1.201, PFD1030c	conserved Plasmodium protein, unknown function	1	-0.89	0.45	-0.6	-0.32	-0.96	0.11	1.3	0.86	1.56	0.77	1.54	1.86	1.56	0.16	0.88	0.52	8
PF3D7_0501700	MAL5P1.18, PFE0085c	anaphase-promoting complex subunit 3, putative	1	0.03	0.66	0.22	0.4	-0.09	0.95	1.13	0.88	1.13	0.41	1.01	1.12	1.13	0.41	1.01	0.57	8
PF3D7_0503000	MAL5P1.30, PFE0145w	50S ribosomal protein L28, apicoplast, putative	1	0.22	0.28	0.23	-0.2	0.42	0.22	1.54	0.59	0.85	0.59	0.46	0.71	1.54	1.1	2.12	0.76	8
PF3D7_0504700	MAL5P1.47, PFE0230w	centrosomal protein CEP120, putative	1	0.46	0.85	0.2	0.43	0.22	1.26	2.3	1.86	2.19	0.82	1.67	1.68	1.94	0.68	1.49	0.64	8
PF3D7_0512000	MAL5P1.120, PFE0595w	prefoldin subunit 6, putative	1	1.08	0.66	0.21	0.45	0.45	1.14	2.3	1.29	1.61	0.67	0.64	0.78	1.57	0.74	1.22	0.51	8
PF3D7_0513600	MAL5P1.136, PFE0675c	deoxyribodipyrimidine photo-lyase, putative	1	0.58	-1.01	-0.35	-0.12	0.03	1.2	1.62	0.97	1.14	0.66	0.45	0.6	0.79	0.4	0.31	0.4	8
PF3D7_0515500	MAL5P1.155, PFE0775c	amino acid transporter, putative	1	-0.61	-0.33	0.06	0.12	-0.49	-0.22	0.75	0.74	1.26	1.01	1.16	1.72	0.39	-0.09	0.22	0.15	8
PF3D7_0516800	MAL5P1.168, PFE0840c	AP2 domain transcription factor AP2-O2, putative	1	0.53	-0.23	0.74	-0.49	0.84	0.49	0.8	1.14	1.42	0.97	1.3	1.3	0.7	0.82	0.37	0.75	8
PF3D7_0517200	MAL5P1.172, PFE0860c	conserved Plasmodium protein, unknown function	1	-0.46	2.18	-0.39	1.12	-0.15	0.21	0.7	0.49	1.38	0.17	1.68	1.18	1.04	1.29	2.37	1.28	8
PF3D7_0517500	MAL5P1.175, PFE0875c	UTP--glucose-1-phosphate uridylyltransferase, putative	1	-0.34	-0.06	0.02	0.23	-0.59	1.03	1.9	1.46	1.86	0.95	1.48	1.41	1.35	0.45	0.57	0.7	8
PF3D7_0517600	MAL5P1.176, PFE0880c	F-actin-capping protein subunit beta, putative	1	-0.58	1.05	-0.44	0.25	-1.06	1.18	2.1	0.96	1.38	-0.04	1.12	1.07	1.51	0.2	1.07	0.27	8
PF3D7_0518000	MAL5P1.180, PFE0900w	NOSIP domain-containing protein, putative	1	0.79	1.44	0.68	1.15	0.59	1.12	0.68	1.06	1.57	0.61	1.45	1.28	1.22	1.22	1.19	0.92	8
PF3D7_0518600	MAL5P1.186, PFE0930w	WD repeat-containing protein 26, putative	1	-0.06	0.05	-0.07	-0.24	0.09	0.32	1.25	0.74	1.37	0.51	1.07	1.17	1.03	0.47	0.77	0.31	8
PF3D7_0518700	MAL5P1.187, PFE0935c	mRNA-binding protein PUF1	1	-0.2	0.54	-0.16	0.24	-0.29	0.71	1.34	1.17	1.64	1.21	2.13	1.74	1.35	0.37	0.33	0.45	8
PF3D7_0521000	MAL5P1.211, PFE1055c	conserved Plasmodium protein, unknown function	1	0.85	1.48	0.44	1.05	0.86	1.19	2.13	1.6	1.48	0.84	1.09	0.82	1.2	1.04	1.38	0.84	8
PF3D7_0521900	MAL5P1.219, PFE1095w	conserved Plasmodium protein, unknown function	1	-0.08	0.92	0.28	0.34	0.26	0.35	1.74	1.2	1.87	0.5	1.78	1.64	1.48	0.33	1.33	0.51	8
PF3D7_0522000	MAL5P1.220, PFE1100w	conserved Plasmodium protein, unknown function	1	1.11	0.78	0.25	1.17	0.34	1.95	1.54	1.39	1.25	0.83	0.57	0.66	0.69	1.07	0.71	0.73	8
PF3D7_0522900	MAL5P1.229, PFE1145w	zinc finger protein, putative	1	-0.18	-0.07	0	-0.1	-0.16	0.42	1.24	1.39	2.19	1.26	1.36	1.65	1.42	0.38	0.61	0.62	8
PF3D7_0523500	PFE1173c	dynein light chain Tctex-type, putative	1	0.29	-0.15	-0.09	0.07	-0.42	1.15	1.21	0.59	1.59	0.54	0.55	1.47	1.19	0.13	1.01	0.14	8
PF3D7_0525900	MAL5P1.258, PFE1290w	NIMA related kinase 2	1	0.17	-1.28	-0.01	0.31	-0.81	-0.02	1.47	1.2	2.42	1.28	1.93	2.01	1.09	0.96	0.73	0.53	8
PF3D7_0528600	MAL5P1.283, PFE1425c	conserved Plasmodium protein, unknown function	1	0.82	1.75	0.22	0.83	0.11	0.56	1.33	0.63	1.09	0.38	0.91	0.64	1.14	1.1	1.83	0.69	8
PF3D7_0602000	2270.t00295, MAL6P1.23, PFF0095c	zinc finger protein, putative	1	-0.1	-0.14	-0.32	-0.1	-0.44	1.09	2.02	1.62	1.9	1.29	1.56	1.98	1.35	0.14	0.06	0.54	8
PF3D7_0602700	2270.t00288, MAL6P1.30, PFF0130c	conserved Plasmodium protein, unknown function	1	-0.43	1.25	-0.79	-0.2	-0.35	0.14	0.59	0.2	1.04	0.81	2.09	1.42	1.58	1.1	1.9	0.44	8
PF3D7_0603600	2270.t00333, MAL6P1.39, PFF0175c	conserved Plasmodium protein, unknown function	1	0.25	0.56	0.02	0.73	-0.25	1.3	1.24	1.17	1.16	0.57	0.91	1.34	1.02	0.12	0.17	0.24	8
PF3D7_0603900	2270.t00274, MAL6P1.42, PFF0190c	conserved Plasmodium protein, unknown function	1	-0.71	0.43	-0.57	-0.01	-0.82	0.48	1.36	0.61	1.48	0.37	0.66	1.36	1.15	-0.28	0.66	0.09	8
PF3D7_0604900	2270.t00337, MAL6P1.52, PFF0240c	conserved Plasmodium protein, unknown function	1	1.06	0.03	0.6	0.61	0.65	0.71	0.05	1.35	1.57	1.23	1.35	1.29	0.39	0.93	0.03	0.67	8
PF3D7_0605600	2270.t00440, MAL6P1.59, PFF0275c	nucleoside diphosphate kinase, putative	1	-0.12	-0.08	0.03	0.61	-0.35	0.4	0.93	1.09	1.58	0.7	1.12	1.55	0.48	0.3	0.52	0.36	8
PF3D7_0605700	2270.t00258, MAL6P1.60, PFF0280w	conserved Plasmodium protein, unknown function	1	-0.05	0.34	0.21	-0.02	-0.34	0.41	1.13	0.4	0.97	0.2	1.32	1.15	0.93	0.53	0.77	0.81	8
PF3D7_0607300	2270.t00241, MAL6P1.76, PFF0360w	uroporphyrinogen III decarboxylase	1	0.27	-0.12	-0.11	-0.13	-0.07	1	1.44	1.08	1.75	1.02	0.87	1.38	1.01	0.02	0.23	0.2	8
PF3D7_0608600	2270.t00227, MAL6P1.89, PFF0425w	conserved Plasmodium protein, unknown function	1	-0.33	-0.21	-0.67	-0.6	-0.49	0.57	1.52	1.71	2.79	1.96	2.7	2.54	1.96	0.82	1.02	0.59	8
PF3D7_0609300	2270.t00220, MAL6P1.96, PFF0460w	conserved Plasmodium protein, unknown function	1	0.55	0.26	0.61	-0.05	0.97	0.22	1.32	0.84	1.65	0.96	2.06	1.33	1.21	1.11	1.42	0.64	8
PF3D7_0611800	2270.t00012, MAL6P1.307, PFF0575c	conserved Plasmodium protein, unknown function	1	-0.28	0.01	-0.11	0.14	-0.21	1.41	1.58	1.11	0.99	0.65	1.03	0.94	0.89	0.14	0.19	0.69	8
PF3D7_0615100	2270.t00041, MAL6P1.275, PFF0730c	enoyl-acyl carrier reductase	1	0.15	0.32	-0.22	0.42	-0.6	1.26	2.1	1.21	1.82	0.71	1.59	1.55	1.53	0.67	1.35	0.47	8
PF3D7_0617800	2270.t00068, MAL6P1.249, PFF0860c	histone H2A	1	2.66	0.88	3.27	1.28	3.23	0.42	0.94	1.61	2.09	2.48	2.34	1.05	3.61	3.23	4.24	3.77	8
PF3D7_0619300	2270.t00080, 2270.t00081, MAL6P1.233, MAL6P1.234, PFF0935c	conserved Plasmodium protein, unknown function	1	0.03	0.4	0.18	-0.26	0.14	0.09	1.36	0.93	1.7	0.64	1.03	1.21	1.36	0.19	0.86	0.26	8
PF3D7_0622100	2270.t00110, MAL6P1.207, PFF1065c	conserved Plasmodium protein, unknown function	1	-1.36	1.16	-0.7	-0.33	-0.85	-0.31	1.04	0.73	1.64	0.89	1.58	1.64	1.19	0.29	0.87	0.28	8
PF3D7_0624900	2270.t00135, MAL6P1.179, MAL6P1.180, PFF1200w, PFF1205w	GAS8-like protein, putative	1	0.17	0.37	0.15	0.07	0.34	0.94	2.4	1.22	2.13	0.65	1.5	1.56	1.76	0.53	1.27	0.49	8
PF3D7_0625900	2270.t00146, MAL6P1.169, PFF1255w	conserved Plasmodium protein, unknown function	1	-0.09	0.34	0.23	0.03	0.39	0.01	1.14	0.61	1.47	0.78	0.8	1.31	1.24	0.06	1.25	0.1	8
PF3D7_0627000	2270.t00157, MAL6P1.158, PFF1310c	conserved Plasmodium protein, unknown function	1	-0.01	0.99	0.18	0.73	0.12	1.02	2.31	0.57	1.25	0	1.47	1.3	1.33	0.67	1.86	0.67	8
PF3D7_0627600	2270.t00163, MAL6P1.152, PFF1340w	conserved Plasmodium protein, unknown function	1	0.13	1.11	-0.65	0.43	-0.41	1.16	2.25	1.4	1.86	0.56	0.89	1.48	1.64	0.01	0.94	0.39	8
PF3D7_0630800	2270.t00197, MAL6P1.120, PFF1495w	TPH domain-containing protein, putative	1	-0.91	0.14	-0.07	0.17	-0.16	-0.24	1.37	0.72	2.03	1.22	1.75	1.98	0.61	0.57	1.2	0.45	8
PF3D7_0703800	PF07_0014	conserved Plasmodium protein, unknown function	1	-0.3	1.42	-0.01	-0.19	0.13	0.1	1.23	0.61	1.53	0.46	1.67	1.43	1.61	0.02	1.05	0.36	8
PF3D7_0708200	PF07_0028	conserved Plasmodium protein, unknown function	1	0.25	0.64	-0.15	0.5	-0.5	1.17	1.52	1.02	1.09	0.13	0.94	1.37	1.06	0.17	1.11	0.58	8
PF3D7_0709800	MAL7P1.29a, MALP1.29a	conserved protein, unknown function	1	1.4	0.83	1.06	0.83	0.52	1.2	1.25	0.68	1.11	0.39	0.69	0.85	0.94	1	1.65	0.54	8
PF3D7_0714100	PF07_0055	MAATS1 domain-containing protein, putative	1	-0.18	0.89	0.1	-0.36	-0.17	0.09	1.26	0.86	1.81	0.5	1.5	1.72	1.56	0.57	1.54	0.55	8
PF3D7_0715100	PF07_0060	C-Myc-binding protein, putative	1	-0.15	0.6	-0.24	-0.06	-0.58	0.15	3.51	1.4	2.73	0.35	1.61	2.09	2.38	0.54	2.77	0.76	8
PF3D7_0715200	PF07_0061	conserved Plasmodium protein, unknown function	1	-0.13	-0.21	0.28	-0.37	0.12	0.54	1.58	0.96	1.67	0.89	1.89	1.46	1.52	1.29	1.54	0.93	8
PF3D7_0717800	PF07_0074	conserved Plasmodium protein, unknown function	1	0.22	0.2	0.13	0.41	0.12	0.21	0.55	0.73	1.42	0.65	1.84	1.15	0.79	1.19	1.51	0.73	8
PF3D7_0718000	MAL7P1.89	dynein heavy chain, putative	1	-0.16	0.26	-0.16	-0.2	-0.5	0.37	1.02	0.72	1.51	0.76	1.1	1.45	1.17	-0.1	0.54	0.05	8
PF3D7_0718500	MAL7P1.94	prefoldin subunit 3, putative	1	0.96	0.69	0.24	0.54	0.51	1.47	1.63	1.1	1.38	0.51	0.64	0.35	1.42	0.61	1.14	0.49	8
PF3D7_0719400	MAL7P1.102	conserved Plasmodium protein, unknown function	1	0.09	-0.16	0.5	-0.19	0.54	0.66	1.13	0.71	1.15	0.64	1.09	1.09	0.79	0.45	0.75	0.45	8
PF3D7_0721500	MAL7P1.115	conserved Plasmodium membrane protein, unknown function	1	0.45	0.21	0.46	-0.18	0.52	0.67	1.63	1.12	1.45	0.71	1.24	1.26	1.43	0.82	1.48	0.58	8
PF3D7_0728400	MAL7P1.154	conserved Plasmodium protein, unknown function	1	1.45	0.58	0.72	0.65	1.02	1.25	1.95	1.09	1.79	0.83	1.4	1.23	1.09	1.43	1.39	1.02	8
PF3D7_0728500	MAL7P1.154a	conserved Plasmodium protein, unknown function	1	-0.95	-0.43	-0.57	-0.31	-0.91	0.68	2	0.98	2.02	0.65	1.47	1.9	1.59	0.58	1.55	0.55	8
PF3D7_0728600	MAL7P1.155	RING zinc finger protein, putative	1	0.33	0.16	0.28	-0.15	0.39	0.4	1.22	1	1.32	0.63	0.96	1.11	1.14	0.67	1.15	0.57	8
PF3D7_0729800	MAL7P1.161	dynein light chain, putative	1	0.57	-0.04	0.75	0.6	0.1	0.25	0.06	0.26	1.49	0	1.3	1.5	0.89	0.81	2.1	0.78	8
PF3D7_0801900	MAL8P1.154, PF08_0133	lysine-specific histone demethylase, putative	1	0.07	1.33	-0.13	1.04	-0.12	0.63	1.25	1.21	1.61	0.83	1.22	0.88	1.05	0.57	1.02	0.53	8
PF3D7_0802900	MAL8P1.148	conserved Plasmodium protein, unknown function	1	0.31	0.15	-0.17	0.2	-0.34	1.16	1.62	1.09	1.44	0.58	0.85	1.45	1.07	0.16	0.95	0.27	8
PF3D7_0803900	PF3D7_08ncRNA1, PF3D7_08ncRNA1.1	C/D small nucleolar RNA	1	2.35	0.97	0.17	2.35	2.12	1.39	0.67	1.81	0.05	1.53	1.68	1.31	-0.11	2	1.06	1.85	8
PF3D7_0804700	PF08_0122	conserved Plasmodium protein, unknown function	1	-0.75	0	-0.58	-0.3	-0.84	0.17	1.54	1.33	2.48	1.15	2.65	2.11	1.05	1.63	1.98	1.04	8
PF3D7_0805100	MAL8P1.137	conserved Plasmodium protein, unknown function	1	-0.41	-0.35	-0.24	-0.04	-0.75	0.3	0.96	0.56	1.28	1.04	1.3	1.64	0.55	0.55	0.42	0.54	8
PF3D7_0809700	PF08_0100	RuvB-like helicase 1	1	-0.15	-0.03	-0.26	-0.24	-0.46	0.17	1.11	0.86	2.16	0.87	1.33	2.38	1.3	0.29	0.73	0.22	8
PF3D7_0816300	MAL8P1.80, MAL8P1.80:exon:10	conserved Plasmodium protein, unknown function	1	0.15	0.87	-0.13	0.57	-0.51	0.73	1.53	0.84	1.66	0.63	1	1.47	1.49	-0.08	0.62	0.05	8
PF3D7_0816900	PF08_0062	adenylate kinase 2	1	-0.12	0.91	0.34	0.55	0.1	0.48	2.05	0.71	2.33	0.34	1.15	1.48	1.02	0.09	1.1	0.33	8
PF3D7_0817100	MAL8P1.75a	tRNA modification GTPase, putative	1	0.45	0.4	-0.11	0.18	0.1	0.74	1.32	1.34	1.41	0.51	0.83	0.97	1.07	0.41	0.79	0.4	8
PF3D7_0819800	MAL8P1.60	conserved Plasmodium protein, unknown function	1	-0.21	-0.01	0	-0.04	-0.2	0.23	1.22	0.62	1.48	0.38	0.98	1.26	0.93	0.03	0.74	0.08	8
PF3D7_0822400	MAL8P1.47	conserved Plasmodium protein, unknown function	1	-0.33	0.67	0.21	0.74	-0.12	1.19	1.62	0.97	1.34	0.49	1.4	1.26	1.2	0.47	0.77	0.62	8
PF3D7_0822500	MAL8P1.46	dynein light chain 1	1	-0.33	1.31	-0.17	0.31	-0.31	0.21	1.98	0.53	1.57	0.29	0.11	1.23	1.53	0.02	1.79	0.23	8
PF3D7_0824000	PF08_0030	conserved Plasmodium protein, unknown function	1	0.21	1.03	0.32	0.09	0.58	0.93	1.9	0.65	1.57	0.14	0.71	1.09	1.81	0.38	1.73	0.53	8
PF3D7_0825000	MAL8P1.29	conserved Plasmodium protein, unknown function	1	0.09	0.13	0.55	-0.09	0.63	0.1	0.25	0.58	1.28	0.88	1.86	1.17	0.92	0.93	0.98	0.63	8
PF3D7_0825600	PF08_0025	cytochrome c oxidase assembly factor 5, putative	1	0.97	0.39	0.59	0.56	0.6	0.66	1.91	0.74	1.21	0.42	0.48	0.7	1.09	0.65	1.23	0.3	8
PF3D7_0826200	PF08_0022	alpha/beta hydrolase, putative	1	0.59	1.42	0.94	0.16	1.16	0.99	1.38	0.65	0.87	0.64	1.49	1.04	1.23	0.58	1.08	0.66	8
PF3D7_0828700	MAL8P1.12	conserved protein, unknown function	1	0.24	1.22	1.29	0.13	1.12	-0.02	1.95	0.98	1.88	0.41	2.26	1.75	1.72	0.77	2.13	0.98	8
PF3D7_0829500	MAL8P1.7	conserved Plasmodium protein, unknown function	1	-0.91	0.95	-0.08	-0.36	-0.07	0.43	2.21	0.83	1.99	0.59	1.42	1.14	1.86	0.17	2	0.39	8
PF3D7_0829600	MAL8P1.6	early transcribed membrane protein 8	1	0.06	-0.72	-0.25	0.27	-0.93	0.86	0.94	0.73	1.8	1.52	1.18	1.82	0.21	0.22	0.25	0.24	8
PF3D7_0831300	MAL8P1.205	Plasmodium exported protein, unknown function	1	0.16	0.23	-0.17	0.41	-0.26	1.81	2.43	1.84	2.2	0.98	1.54	1.88	1.87	0.38	0.55	0.82	8
PF3D7_0905300	PFI0260c	dynein heavy chain, putative	1	-0.22	0.04	-0.21	-0.28	-0.54	0.3	0.73	0.79	1.38	0.82	1.11	1.85	0.81	-0.16	0.17	0.11	8
PF3D7_0906400	PFI0315c	dynein intermediate light chain, putative	1	-0.39	0.72	-0.2	0.23	-0.51	0.19	1.72	1.03	2.05	0.68	1.67	1.89	1.62	0.79	1.44	0.72	8
PF3D7_0909000	PFI0435c	conserved Plasmodium protein, unknown function	1	-0.19	0.05	0.34	0.29	-0.1	0.27	1.12	0.85	1.6	0.71	1.65	1.34	0.91	0.4	0.72	0.44	8
PF3D7_0912700	PFI0620w	conserved Plasmodium protein, unknown function	1	0.36	-0.7	0.16	0.16	0.32	0.8	-0.04	1.46	1.81	1.43	2.86	1.93	-0.24	1.13	1.36	1.04	8
PF3D7_0914100	PFI0690c	conserved Plasmodium protein, unknown function	1	0.58	0.7	1.24	0.81	0.78	-0.3	0.65	0.2	1.56	0.11	1.85	1.31	1.07	0.97	2.13	0.98	8
PF3D7_0918100	PFI0885w	cytochrome b5-like heme/steroid binding protein, putative	1	0.33	1.01	0.27	0.58	0.13	0.39	0.75	0.12	1.16	0.45	1.08	0.89	0.79	1.26	1.75	0.55	8
PF3D7_0922000	PFI1080w	dynein intermediate chain, putative	1	-0.31	0.28	-0.27	-0.19	-0.43	-0.19	0.9	0.42	1.5	0.32	0.88	1.64	1.13	-0.28	0.4	-0.24	8
PF3D7_0922900	PFI1125c	3-oxoacyl-[acyl-carrier-protein] reductase	1	0.39	-0.1	-0.28	0.1	-0.2	0.85	1.77	0.63	1.57	0.53	0.69	1.27	1.05	0.31	0.66	0.12	8
PF3D7_0923700	PFI1165c	conserved protein, unknown function	1	0.53	-0.37	0.44	0.72	0.13	0.45	1.22	1.2	1.86	0.92	1.59	1.72	0.93	0.81	0.71	0.58	8
PF3D7_0925000	PFI1225w	conserved Plasmodium protein, unknown function	1	0.38	0.89	0.15	0.45	0.11	0.95	2.53	1.46	2.71	0.91	2.02	2.06	2.2	1.09	2.41	0.79	8
PF3D7_0926300	PFI1285w, PFI1290w	protein kinase, putative	1	-0.05	-0.06	-0.27	0.15	-0.41	0.79	1.36	0.74	1.4	0.37	1.35	1.34	1.19	0.6	1.22	0.54	8
PF3D7_0927100	PFI1330c	conserved protein, unknown function	1	0.44	-0.51	-0.4	0.08	-0.37	1.92	1.39	1.07	1.28	0.68	0.7	1.09	0.76	0.63	0.77	0.53	8
PF3D7_0927200	PFI1335w	zinc finger protein, putative	1	-0.05	0.15	-0.42	0.35	-0.81	1.93	2.44	1.59	1.77	0.8	1.33	1.6	1.56	0.21	0.58	0.97	8
PF3D7_0927400	PFI1345c	conserved Plasmodium protein, unknown function	1	-0.07	0.3	0.37	0.11	-0.01	-0.2	1.48	0.75	1.93	0.51	1.23	1.61	1.07	0.38	1.46	0.28	8
PF3D7_0927500	PFI1350c	dynein light chain, putative	1	0.61	0.45	0.98	0.77	0.65	0.77	1.62	0.87	1.62	0.48	1.41	1.62	1.85	1.35	2.81	1.16	8
PF3D7_0927600	PFI1355w	RNA-binding protein, putative	1	0.17	0.34	1.06	-0.08	1.17	0.38	0.24	0.57	1.02	1	2.32	1.21	1.05	0.92	1.23	0.85	8
PF3D7_0928100	PFI1380c	conserved Plasmodium protein, unknown function	1	-0.8	0.44	-0.01	0.09	-0.37	0.64	1.95	0.95	1.59	0.38	1.23	1.28	0.72	0.01	0.67	0.24	8
PF3D7_0929600	PFI1455c	G2 protein, putative	1	-0.13	-0.4	0.23	-0.2	0.53	-0.3	1.06	1.05	1.02	1.5	0.53	1.15	0.5	1.15	1.09	0.61	8
PF3D7_0931700	PFI1540w	PIH1 domain-containing protein, putative	1	0.03	-0.53	-0.26	0.24	-0.05	0.54	0.99	1.56	2.23	1.12	1.26	1.83	0.89	0.44	0.57	0.61	8
PF3D7_0932900	PFI1595c	conserved Plasmodium protein, unknown function	1	-0.42	1.07	-0.62	0.56	-0.5	1.16	1.66	0.65	1.25	-0.21	0.8	1.19	1.34	0.19	1.23	0.1	8
PF3D7_0933100	PFI1605w	conserved Plasmodium protein, unknown function	1	-0.15	0.06	0.01	0.35	-0.55	0.16	1.23	1.07	1.65	0.72	1.34	1.53	0.96	0.54	0.52	0.49	8
PF3D7_0936500	PFI1765c	virulence-associated protein 1	1	0.66	1.63	0.58	1.75	0.25	1.23	1.27	1.12	0.76	0.33	0.86	1.05	0.63	0.76	0.68	0.58	8
PF3D7_1003700	PF10_0040	MKT1 domain-containing protein, putative	1	0.12	-0.31	-0.27	0.21	-0.48	1.23	0.94	0.88	1.39	0.79	1.04	1.34	0.4	-0.02	0.17	0.25	8
PF3D7_1005200	PF10_0054a	conserved Plasmodium protein, unknown function	1	-0.45	0	-0.54	0.11	-1.03	0.4	2.17	1.58	2.36	1.57	3.13	2.44	2.2	1.98	2.6	1.2	8
PF3D7_1006700	PF10_0067	conserved Plasmodium protein, unknown function	1	-0.23	1.1	-0.43	0.5	-0.24	0.69	1.04	0.89	0.93	0.8	1.43	1.22	1.14	-0.2	0.12	0.16	8
PF3D7_1007800	PF10_0076	conserved Plasmodium protein, unknown function	1	0.24	1.38	-0.13	0.66	-0.09	1.23	2.19	1.05	1.54	0.29	1.4	1.05	1.28	0.99	1.9	0.57	8
PF3D7_1010000	PF10_0097	ribosomal protein L43, mitochondrial, putative	1	0.73	0.03	0.38	0.27	0.53	0.45	1.39	0.97	1.35	0.73	1.09	0.92	0.84	0.93	1.07	0.56	8
PF3D7_1010500	PF10_0102	ankyrin-repeat protein, putative	1	-0.15	0.45	0.1	0.43	-0.4	-0.62	0.52	0.68	2.52	1.01	1.68	2.55	1.3	0.31	1.3	0.24	8
PF3D7_1014800	2296.t00403, PF10_0145	conserved Plasmodium protein, unknown function	1	-0.24	0.27	0.12	0.19	0.07	0.24	1.5	0.59	0.98	0.1	0.7	1.04	0.88	0.24	1.52	0.43	8
PF3D7_1016100	PF10_0157	conserved Plasmodium protein, unknown function	1	0.14	1.06	0.18	0.91	0.26	0.38	0.64	0.51	1.7	0.45	1.18	1.48	0.77	0.41	0.97	0.26	8
PF3D7_1016900	PF10_0164	early transcribed membrane protein 10.3	1	0.45	-0.98	-0.73	0.27	-1.2	2.9	2.49	2.54	3.63	1.45	1.06	2.11	2.05	0.57	1.96	1.8	8
PF3D7_1019100	PF10_0184	conserved Plasmodium protein, unknown function	1	0.4	0.71	0.79	-0.07	0.51	-1.02	0.4	-0.31	1.34	0.39	1.96	1.13	1.12	1.22	2.03	0.69	8
PF3D7_1019700	PF10_0190	conserved Plasmodium protein, unknown function	1	0.93	1.31	1.37	0.6	1.58	0.9	2.07	1.34	1.55	0.52	1.48	0.98	2.01	1	1.78	0.93	8
PF3D7_1020000	PF10_0194	RNA-binding protein 34, putative	1	0.48	0.25	-0.39	0.47	-0.21	0.84	1.38	0.99	1.27	0.31	0.36	0.93	0.89	0.21	0.83	0.31	8
PF3D7_1020100	PF10_0195a	flagellar outer arm dynein-associated protein, putative	1	-0.59	0.15	-0.16	0.23	-0.98	0.16	2.54	1.77	2.44	0.8	1.92	2.38	1.98	0.69	2.02	0.93	8
PF3D7_1021200	PF10_0206	conserved Plasmodium protein, unknown function	1	0.35	-0.16	0.26	0.21	0.66	0.52	0.46	1.37	1.78	1.38	1.7	1.9	0.32	0.72	0.83	0.83	8
PF3D7_1021500	PF10_0209	ATP-dependent RNA helicase ROK1, putative	1	-0.04	1.61	-0.26	0.61	-0.03	0.82	2.05	1	1.33	0.29	1.02	0.69	1.4	0.56	1.42	0.58	8
PF3D7_1023300	PF10_0226	conserved protein, unknown function	1	1.15	-0.6	0.39	0.36	0.25	0.87	0.66	0.92	1.56	1.27	0.81	1.27	0.92	1.02	0.77	0.48	8
PF3D7_1023600	PF10_0228, PF10_0229	conserved protein, unknown function	1	0.12	0.14	0.16	0.42	-0.09	0.62	1.57	1.16	2.44	1.06	2.09	2.27	1.16	0.68	1.15	0.61	8
PF3D7_1026100	PF10_0258	conserved Plasmodium protein, unknown function	1	-0.39	0.28	-0.46	0.31	-0.79	0.93	1.28	0.78	1.91	0.97	1.5	1.8	1.46	1.65	2.03	0.91	8
PF3D7_1026400	PF10_0261	cell division cycle protein 20 homolog, putative	1	0.05	0.52	0.14	-0.06	0.12	0.85	0.67	0.51	1.02	0.5	1.59	1.48	0.72	-0.1	0.18	0.41	8
PF3D7_1027700	PF10_0271	centrin-3	1	1.03	-0.86	0.91	-0.02	1.31	0.95	0.75	1.61	1.6	1.5	2.19	1.53	0.58	1.49	1.29	1.15	8
PF3D7_1033900	PF10_0330	ubiquitin-conjugating enzyme E2, putative	1	0.39	-0.5	0.28	-0.15	0.01	1.15	0.96	1.01	2.44	1.14	1.37	1.78	1.21	0.97	1.46	0.81	8
PF3D7_1037800	PF10_0371	dynein intermediate chain, putative	1	0.2	-0.33	-0.21	-0.05	-1	0.42	1.94	1.27	1.92	0.62	0.9	1.72	1.33	-0.22	0.39	0.15	8
PF3D7_1038300	PF10_0420	conserved Plasmodium protein, unknown function	1	-0.05	-0.1	-0.45	-0.24	-0.65	0.64	1.96	0.77	1.62	0.25	0.71	1.49	1.67	-0.04	1.1	-0.07	8
PF3D7_1038700	PF10_0377	Plasmodium exported protein, unknown function	1	0.54	1.13	-0.17	0.9	-0.29	1.83	2.38	1.06	1.79	0.24	0.52	1.28	1.71	-0.05	1.02	0.3	8
PF3D7_1102500	PF11_0037	Plasmodium exported protein (PHISTb), unknown function	1	0.81	2.87	0.17	3.41	0.05	2.09	2.67	0.94	0.63	0.07	0.35	0.51	0.99	0.34	0.62	0.42	8
PF3D7_1104600	PF11_0057	radial spoke head protein, putative	1	0.24	0.25	0.1	-0.02	0.47	-0.46	0.72	1.28	2.36	1.03	1.92	2.08	1.12	0.87	1.26	0.68	8
PF3D7_1105100	PF11_0062	histone H2B	1	2.72	-0.06	2.01	0.65	2.34	0.55	0.43	1.12	2.11	2.18	1.66	0.9	2.88	2.38	4.26	2.78	8
PF3D7_1107600	PF11_0089	conserved Plasmodium protein, unknown function	1	-0.33	0.99	-0.1	-0.16	0	0.22	1.3	0.46	1.58	0.64	1.69	1.88	1.98	0.16	1.24	0.38	8
PF3D7_1109500	PF11_0542, PF11_0542.1	small nucleolar RNA snoR09	1	1.69	0.99	0.49	1.56	0.61	0.69	0.19	1.03	1.57	1.18	1.17	1.52	0.49	1.13	0.93	0.62	8
PF3D7_1110800	PF11_0114a	conserved Plasmodium protein, unknown function	1	0.65	1.24	0.49	0.46	0.46	1.06	2.73	1.48	2.29	0.71	1.75	1.76	1.75	1.03	2.05	1.11	8
PF3D7_1112900	PF11_0135, PF11_0136	conserved Plasmodium protein, unknown function	1	0.22	0.9	1.07	0.47	1.04	0.54	0.88	0.8	0.97	0.21	1.86	1.36	0.98	0.67	1.58	0.82	8
PF3D7_1114000	PF11_0148	dynein light chain Tctex-type, putative	1	0.22	-0.37	-0.18	0.62	-0.53	1.01	1.22	0.94	2.29	0.93	0.89	1.73	0.81	0.23	0.67	0.23	8
PF3D7_1116900	PF11_0175a	conserved protein, unknown function	1	-0.16	0.08	-0.06	-0.14	0.01	-0.66	0.18	0.27	1.93	1.38	1.48	1.48	0.6	0.61	1.21	0.36	8
PF3D7_1118800	PF11_0195	actin-related protein 2/3 complex subunit 1, putative	1	-0.26	-0.28	-0.09	-0.12	-0.64	0.23	1.43	0.52	1.74	0.53	1.11	1.38	1.36	0.13	0.76	-0.08	8
PF3D7_1118900	PF11_0196	conserved protein, unknown function	1	-0.19	0.04	-0.26	0.21	-0.84	0.98	1.81	1.4	2.5	1.22	1.9	2.13	1.53	0.99	1.23	0.64	8
PF3D7_1119200	PF11_0199	conserved protein, unknown function	1	0.42	1.93	-0.32	1.23	-0.37	0.92	2	1.14	1.9	0.93	1.79	1.6	1.28	1.09	1.4	0.61	8
PF3D7_1121400	PF11_0221, PF11_0222	WD repeat-containing protein, putative	1	0.4	-1.01	0.43	0.62	-0.23	0.1	0.74	0.59	1.92	1.5	0.76	1.55	0.24	0.59	-0.03	0.23	8
PF3D7_1121800	PF11_0226	peptidase M16, putative	1	-0.42	-0.34	-0.2	-0.14	-0.78	-0.08	0.91	0.69	1.3	0.68	0.94	1.39	0.72	-0.05	0.4	0.17	8
PF3D7_1122900	PF11_0240	dynein heavy chain, putative	1	0.19	0.23	0.07	-0.02	-0.2	0.3	1.29	0.84	1.46	0.73	0.94	1.67	1.09	-0.01	0.37	0.2	8
PF3D7_1124500	PF11_0256	pyruvate dehydrogenase E1 component subunit alpha	1	0.14	0.31	-0.17	0.27	-0.05	0.45	1.44	0.56	1.32	0.64	1.21	1.15	0.72	0.67	0.98	0.58	8
PF3D7_1126800	PF11_0279	RNA-binding protein, putative	1	0.82	0.69	0.47	1.22	0.21	1.47	3.24	2.21	2.69	0.93	2.25	2.19	2.02	0.83	1.73	1	8
PF3D7_1127500	PF11_0286	protein disulfide-isomerase, putative	1	0.1	-0.72	-0.08	-0.18	-0.29	0.96	1.48	0.47	1.42	0.8	0.88	1.37	0.76	0.47	0.74	0.34	8
PF3D7_1128600	PF11_0297	CCR4-NOT transcription complex subunit 2, putative	1	-0.25	0.39	-0.37	0.37	-0.7	1.35	2.13	1.28	1.84	0.73	1.62	1.66	0.91	0.38	0.44	0.3	8
PF3D7_1131200	PF11_0322	conserved Plasmodium protein, unknown function	1	0.46	0.14	0.36	0.26	0.58	0.47	1.54	0.9	1.51	0.36	1.01	0.83	1.01	0.88	1.41	0.7	8
PF3D7_1131600	PF11_0326	kelch domain-containing protein, putative	1	-0.35	0.05	-0.45	-0.28	-0.8	0.51	2.07	0.56	1.41	-0.06	0.56	0.9	1.34	-0.32	0.53	0.18	8
PF3D7_1137100	PF11_0382	mitochondrial ribosomal protein S9 precursor, putative	1	0.83	0.41	0.69	1.21	1.13	0.83	0.88	1.85	2.01	0.81	1.6	1.41	0.21	0.98	0.55	0.87	8
PF3D7_1137700	PF11_0389	calcium-binding protein, putative	1	-0.44	0.47	-0.71	-0.4	-0.48	0.41	1.52	0.42	1.67	0.67	1.66	1.63	1.52	0.18	1.06	0.02	8
PF3D7_1137900	PF11_0390, PF11_0391	conserved Plasmodium protein, unknown function	1	0.25	0.45	0.09	0.31	-0.12	0.82	1.66	0.84	1.36	0.4	0.99	1.35	0.97	0.29	1.08	0.35	8
PF3D7_1139600	PF11_0406	conserved Plasmodium protein, unknown function	1	-0.48	0.4	-1.02	-0.74	-0.87	0	1.06	0.04	1.21	0.72	1.41	1.19	1.23	0.64	1.44	0.16	8
PF3D7_1140500	PF11_0416	myosin K, putative	1	0.12	-0.19	-0.01	0.17	-0.36	0.69	1.15	0.93	1.14	0.61	1.31	1.41	0.81	0.43	0.97	0.41	8
PF3D7_1141000	PF11_0421	conserved Plasmodium protein, unknown function	1	-0.49	0.84	-0.23	-0.41	-0.03	0.48	2.16	0.73	1.77	0.58	1.17	1.28	2.14	0.38	2	0.11	8
PF3D7_1141500	PF11_0426	conserved Plasmodium protein, unknown function	1	-0.26	-0.09	-0.05	-0.25	-0.37	-0.12	0.93	0.77	2.06	0.69	1	1.81	0.79	0.06	0.62	0.15	8
PF3D7_1143500	PF11_0448	conserved Plasmodium protein, unknown function	1	0.95	0.43	0.6	0.45	0.68	1.5	1.94	1.03	1.39	0.42	1.08	1.16	1.55	0.84	1.52	0.79	8
PF3D7_1143600	PF11_0449	conserved Plasmodium protein, unknown function	1	-0.49	0.6	-0.66	0.07	-0.94	1.46	3.22	1.91	3.09	1.2	2.5	2.34	2.81	0.64	1.84	1.1	8
PF3D7_1143700	PF11_0450, PF11_0451	conserved Plasmodium protein, unknown function	1	-0.17	-0.45	-0.76	-0.17	-1.07	0.97	1.43	0.84	1.57	0.95	1.18	1.66	0.83	-0.04	0.39	0.09	8
PF3D7_1144400	PF11_0456	conserved Plasmodium protein, unknown function	1	-0.07	0.89	-0.21	0.23	-0.1	0.64	1.62	0.86	1.13	0.5	1.06	1.05	1.31	0.35	0.97	0.36	8
PF3D7_1145900	PF11_0470	conserved Plasmodium protein, unknown function	1	0.95	1.24	0.27	1.13	0.05	1.99	2.94	1.71	2.37	0.53	1.43	1.48	1.99	0.54	1.9	0.81	8
PF3D7_1146300	PF11_0474	conserved Plasmodium protein, unknown function	1	-0.51	0.65	-0.07	-0.05	-0.08	-0.3	0.96	0.36	1.44	0.74	1.94	1.17	1.04	0.79	1.84	0.55	8
PF3D7_1146500	PF11_0476	leucine-rich repeat protein	1	0.39	-0.36	0.66	0.86	-0.09	0.5	0.75	0.94	1.42	0.73	1.1	1.76	-0.02	0.63	0.03	0.36	8
PF3D7_1146800	PF11_0479	conserved Plasmodium protein, unknown function	1	-0.51	0.36	-0.28	0.15	-0.85	1.34	2.81	2.45	2.93	1.43	2.08	2.19	2.14	0.53	1.25	1.1	8
PF3D7_1147100	PF11_0480a	dynein light chain, putative	1	-1.15	0.03	-0.91	-0.42	-1.5	0.18	2.53	1.43	2.86	0.98	2.19	2.31	2.35	0.72	1.85	0.82	8
PF3D7_1200200	2277.t00002, MAL12P1.2, PFL0010c	rifin	1	0.98	0.18	1.23	0.7	0.84	0.04	0.47	0.43	1.17	0.86	1.27	1.21	0.75	1.47	1.96	1.12	8
PF3D7_1202300	2277.t00023, MAL12P1.23, PFL0115w	dynein heavy chain, putative	1	-0.24	0.63	-0.12	-0.15	-0.19	0.8	1.59	0.93	1.6	0.59	1.32	1.47	1.52	-0.1	0.92	0.15	8
PF3D7_1203100	2277.t00031, MAL12P1.31, PFL0155c	conserved Plasmodium protein, unknown function	1	0.77	0.53	0.32	1	0.21	1.55	1.4	1.3	1.08	0.48	1.42	1.28	0.98	0.95	0.83	0.86	8
PF3D7_1204000	2277.t00039, MAL12P1.39, PFL0195w	conserved Plasmodium protein, unknown function	1	-1.14	0.61	-0.48	-0.1	-0.58	-0.5	0.48	-0.01	2.02	0.37	1.43	1.64	1.58	0.25	1.26	0.32	8
PF3D7_1204100	2277.t00040, MAL12P1.40, PFL0200c	conserved Plasmodium protein, unknown function	1	0.53	0.51	0.43	0.5	0.57	0.52	1.51	0.95	1.35	0.59	1.33	0.93	1.06	0.97	1.73	0.83	8
PF3D7_1205700	2277.t00058, MAL12P1.57, PFL0285w	targeted glyoxalase II	1	0.53	-0.28	0.43	-0.36	0.34	0.45	1.11	1.03	0.98	0.83	0.89	1.74	1.45	0.32	-0.41	0.38	8
PF3D7_1206500	2277.t00066, MAL12P1.65, PFL0325w	Tat binding protein 1(TBP-1)-interacting protein, putative	1	-0.22	0.65	0.09	0.49	-0.71	1.24	4.2	2.4	3.25	1.3	2.91	2.41	2.93	1.53	2.72	1.56	8
PF3D7_1207400	2277.t00075, MAL12P1.74, PFL0370w	conserved Plasmodium protein, unknown function	1	-0.28	0	-0.38	-0.23	-0.58	-0.11	0.78	0.52	1.86	1.38	1.96	1.68	1.38	1.05	1.74	0.45	8
PF3D7_1213300	2277.t00130, MAL12P1.129, PFL0645c	conserved Plasmodium protein, unknown function	1	0.15	0.62	0.07	0.23	-0.25	0.52	2.66	1.32	2.67	0.91	2.07	2.35	1.95	1	2.11	0.77	8
PF3D7_1215000	2277.t00146, MAL12P1.145, PFL0725w	thioredoxin peroxidase 2	1	0.86	0.29	0.55	0.32	0.39	1.2	2.75	0.86	1.22	0.3	0.62	0.87	1.28	0.85	1.14	0.52	8
PF3D7_1215100	2277.t00147, MAL12P1.146, PFL0730w	SUN domain-containing protein, putative	1	-0.27	0.37	-0.78	0.19	-0.55	1.05	1.31	1.27	1.47	0.6	0.88	1.27	1.31	0.05	-0.06	0.33	8
PF3D7_1215800	2277.t00153, MAL12P1.152, PFL0760w	radial spoke head protein 9, putative	1	-1.17	0.38	-0.36	-0.49	-0.68	-0.16	1.17	0.34	1.46	0.4	0.72	1.51	1.28	-0.65	0.49	-0.24	8
PF3D7_1216500	2277.t00160, MAL12P1.159, PFL0795c	male development gene 1	1	-1.03	-0.85	-1.49	-0.61	-2.54	2.18	4.22	2.97	4.42	2.34	1.56	2.79	2.66	0.17	1.11	1.04	8
PF3D7_1216700	2277.t00162, MAL12P1.162, PFL0805w	perforin-like protein 2	1	-0.17	0.69	0.05	0.41	-0.31	0.63	1.59	1.6	2.24	1.42	1.38	2.06	1.02	0.22	0.25	0.63	8
PF3D7_1217500	2277.t00169, MAL12P1.169, PFL0845w	conserved Plasmodium protein, unknown function	1	0.58	1.59	0.45	1.07	0.49	0.99	1.71	1.14	1.45	0.8	0.28	0.67	1.43	0.86	1.42	0.54	8
PF3D7_1218700	2277.t00181, MAL12P1.181, PFL0905c	conserved Plasmodium protein, unknown function	1	0.34	0.39	1.1	0.93	0.3	0.63	1.97	0.7	1.3	0.21	1.06	1.23	1.23	0.94	1.21	0.54	8
PF3D7_1219800	PFL0957w	conserved Plasmodium protein, unknown function	1	-0.06	-0.08	-0.44	-0.31	-0.89	0.9	1.02	0.41	1.2	0.65	0.97	1.34	1.12	0.6	1.52	0.53	8
PF3D7_1221100	2277.t00203, MAL12P1.203, PFL1015w	conserved Plasmodium protein, unknown function	1	-0.69	0.02	-0.36	-0.64	-0.93	0.48	2.13	1.65	2.79	1.29	3.47	2.51	2.74	2.84	3.33	1.89	8
PF3D7_1226200	2277.t00253, MAL12P1.253, PFL1265c	conserved Plasmodium protein, unknown function	1	0.19	0.9	0.21	0.94	-0.1	1.19	1.22	0.85	1.06	0.06	0.71	0.9	0.84	0.68	1.26	0.55	8
PF3D7_1231000	2277.t00299, MAL12P1.299, PFL1495w	conserved Plasmodium protein, unknown function	1	-0.07	0.23	-0.03	-0.32	0.1	0.11	0.83	0.54	1.52	0.94	2.64	1.65	1.31	1.6	1.89	0.9	8
PF3D7_1232300	2277.t00311, MAL12P1.311, PFL1555w	cytochrome b5, putative	1	1.27	-0.61	0.55	0.8	0.67	0.62	0.56	1.05	1.72	1.47	1.91	1.67	0.52	1.57	1.32	0.95	8
PF3D7_1232400	2277.t00312, MAL12P1.311b, PFL1560c	CWC16 domain-containing protein, putative	1	0.31	1.67	0.59	0.66	0.39	0.11	1.25	0.45	1.35	0.51	1.56	0.94	1.54	1.15	2.08	1	8
PF3D7_1233100	2277.t00319, MAL12P1.318, PFL1595w	conserved protein, unknown function	1	1.42	1.97	0.73	0.95	0.98	0.51	1.67	0.78	1.33	0.85	1.11	0.84	1.28	1.34	2.03	0.95	8
PF3D7_1233200	2277.t00320, MAL12P1.319, PFL1600c	conserved Plasmodium protein, unknown function	1	0.12	0.34	0.1	0.33	-0.51	1.79	3.03	2.34	2.65	1.09	1.77	2.09	1.98	0.19	0.89	0.93	8
PF3D7_1235100	2277.t00339, MAL12P1.337, PFL1695c	conserved protein, unknown function	1	-0.42	-0.2	-0.21	-0.13	-0.61	0.41	1.29	0.59	1.59	0.96	1.03	1.58	0.7	0.54	1.02	0.29	8
PF3D7_1236200	2277.t00350, MAL12P1.348, PFL1750c	conserved Plasmodium protein, unknown function	1	0.58	0.43	-0.25	1	-0.11	3.19	2.66	0.92	0.57	-0.35	0.87	0.7	1.24	0.36	0.97	1.02	8
PF3D7_1236600	2277.t00354, MAL12P1.352, PFL1770c	p25-alpha family protein, putative	1	-0.56	0.02	-0.38	-0.03	-0.8	-0.26	0.86	0.85	2.74	1.03	1.46	2.46	1.47	0.35	1.44	-0.03	8
PF3D7_1241400	2277.t00398, MAL12P1.396, PFL1990c	RNA-binding protein, putative	1	-0.29	-0.14	-0.19	-0.05	-0.79	1.45	1.52	1.46	2.08	1.56	1.55	1.9	0.91	-0.08	0.38	0.41	8
PF3D7_1242400	2277.t00408, MAL12P1.406, PFL2040w	GAS8-like protein, putative	1	0.66	0.88	0.61	0.17	0.66	0.96	1.29	0.99	1.2	0.66	1.14	1.11	1.62	0.29	0.35	0.54	8
PF3D7_1245000	2277.t00432, MAL12P1.430, PFL2160c	5-formyltetrahydrofolate cyclo-ligase, putative	1	-0.13	-0.23	-0.04	-0.2	-0.22	0.8	1.67	0.51	1.05	0.48	0.84	1.15	1.21	0.67	0.62	0.71	8
PF3D7_1245600	2277.t00438, MAL12P1.436, PFL2190c	kinesin, putative	1	-0.79	-0.39	-0.34	-0.17	-0.89	-0.42	1.46	0.86	2.01	0.5	1.43	1.61	1.7	0.03	1.05	0.17	8
PF3D7_1248800	2277.t00468, MAL12P1.467, PFL2340w	conserved Plasmodium protein, unknown function	1	0.97	0.62	0.25	0.25	0.26	0.62	1.88	0.58	1.65	0.51	1.52	1.14	1.6	1.42	2.45	0.67	8
PF3D7_1301900	MAL13P1.62	Plasmodium exported protein, unknown function	1	-0.24	-0.21	0.28	0.04	-0.45	0.36	1.01	2.08	2.4	1.94	1.97	2.43	0.91	0.42	1.1	0.88	8
PF3D7_1302100	PF13_0011	gamete antigen 27/25	1	2.45	0.48	0.75	2.01	0.17	4.16	2.5	0.85	1.5	0.89	0.67	1.19	2.04	0.9	2.5	1.35	8
PF3D7_1303900	MAL13P1.20	conserved protein, unknown function	1	0.25	-0.78	-0.28	-0.02	-0.45	0.55	0.53	0.55	1.81	0.84	1.25	1.78	0.66	0.44	0.66	-0.01	8
PF3D7_1305800	PF13_0030	conserved Plasmodium protein, unknown function	1	0	0.08	-0.07	0.02	-0.17	0.57	1.83	0.7	1.52	0.55	0.95	1.07	0.96	-0.01	1.13	0.18	8
PF3D7_1306500	MAL13P1.32	MORN repeat protein, putative	1	-0.56	0.26	-0.55	0.19	-1.05	0.73	2	1.91	2.31	0.83	0.94	1.62	1.66	-0.29	0.84	0.33	8
PF3D7_1308500	MAL13P1.40	conserved Plasmodium protein, unknown function	1	-0.03	-0.13	-0.06	-0.34	0.03	0.72	1.28	0.77	1.87	1.05	0.96	1.2	0.91	0.57	0.25	0.27	8
PF3D7_1310000	MAL13P1.47	ATP synthase subunit O, mitochondrial, putative	1	0.53	0.47	0.16	-0.27	0.32	1.07	2.24	1.06	1.79	0.74	1.53	1.24	1.83	1.25	1.89	0.9	8
PF3D7_1313300	MAL13P1.68	peptidyl-prolyl cis-trans isomerase, putative	1	0.6	-0.01	-0.1	-0.03	-0.24	0.76	1.41	0.62	1.3	0.63	0.64	0.96	1.12	0.21	1.12	0.23	8
PF3D7_1315800	PF13_0088	transcription factor MYB1	1	0.56	1.35	0.74	0.48	0.7	1.23	1.28	1.12	0.71	0.56	0.94	0.78	1.26	0.5	0.84	0.94	8
PF3D7_1316400	MAL13P1.85	SAS6-like protein, putative	1	0.32	0.37	-0.14	-0.04	-0.14	0.69	1.6	0.56	1.6	0.95	1.55	1.41	1.26	0.79	1.43	0.45	8
PF3D7_1318500	MAL13P1.97	conserved Plasmodium protein, unknown function	1	-0.64	0.01	-0.15	-0.19	-0.48	1	1.49	1.11	1.7	1.07	1.44	2.06	1.68	0.11	0.47	0.16	8
PF3D7_1319000	PF13_0104	conserved Plasmodium protein, unknown function	1	-0.32	-0.12	-0.41	-0.12	-0.57	0.89	1.83	1.34	2.32	1.23	1.88	2.05	1.5	0.47	1.19	0.56	8
PF3D7_1319200	PF13_0107	conserved Plasmodium protein, unknown function	1	-0.07	1.06	-0.17	0.27	-0.4	0.67	2.25	1.04	1.66	0.54	1.16	1.32	1.6	0.28	1.19	0.41	8
PF3D7_1319600	PF13_0114	ACDC domain-containing protein, putative	1	-0.45	0.29	-0.21	0.12	-0.29	1.46	1.85	1.03	1.65	0.55	1.76	1.41	1.38	0.7	1.22	0.74	8
PF3D7_1322400	MAL13P1.125	conserved Plasmodium protein, unknown function	1	0.29	1.38	-0.05	0.73	-0.25	0.94	2.53	0.89	1.48	0.43	1.31	1.28	1.67	0.6	1.9	0.33	8
PF3D7_1322700	MAL13P1.127	conserved Plasmodium protein, unknown function	1	0.14	-0.7	-0.57	-0.23	-0.4	0.59	0.85	0.45	1.25	0.62	1.46	1.11	0.41	0.69	0.25	0.42	8
PF3D7_1322800	MAL13P1.128	conserved protein, unknown function	1	0.94	-0.03	0.21	0.13	0.03	1.34	2.02	0.81	1.12	0.4	0.46	0.96	0.98	0.33	0.78	0.04	8
PF3D7_1325300	PF13_0144a	conserved Plasmodium protein, unknown function	1	-0.44	1.08	-0.08	-0.16	0.26	-0.01	1.62	0.53	2.25	0.91	1.55	2.2	2.09	-0.01	1.33	0.19	8
PF3D7_1325800	PF13_0146	conserved Plasmodium protein, unknown function	1	-0.09	0.28	-0.77	0.1	-0.39	0.63	1.38	1.16	1.15	0.57	0.56	0.78	1.05	0.16	0.38	0.07	8
PF3D7_1327300	PF13_0161	conserved Plasmodium protein, unknown function	1	-0.38	0.31	0.32	0.59	-0.18	1.01	2.36	1.99	2.8	1.05	2.06	2.32	1.86	0.21	1.27	0.81	8
PF3D7_1328600	MAL13P1.149	conserved Plasmodium protein, unknown function	1	-0.35	-0.25	-0.7	-0.08	-0.77	0.68	1.9	1.01	1.81	0.87	1.24	1.52	1.08	0.46	0.99	0.61	8
PF3D7_1330500	PF13_0164	CTLH domain-containing protein, putative	1	-0.01	-0.23	-0.01	-0.22	-0.13	0.35	1.46	0.87	1.51	0.3	0.9	1.21	1.07	0.3	0.96	0.29	8
PF3D7_1333100	PF13_0181	conserved Plasmodium protein, unknown function	1	0.49	0.07	0.24	0.45	0.21	1.04	1.52	0.61	1.05	0.28	0.75	0.85	1.12	0.17	1.22	0.22	8
PF3D7_1334000	PF13_0188	RING zinc finger protein, putative	1	0.21	0.14	0.16	0.52	0.27	0.35	1.57	0.76	1.35	0.45	0.81	1.02	0.64	0.13	0.82	0.24	8
PF3D7_1337500	PF13_0210	conserved Plasmodium protein, unknown function	1	-0.22	1.3	-0.01	0.6	-0.06	0.82	1.23	0.97	1.13	0.35	0.86	0.76	1.03	0.07	0.54	0.28	8
PF3D7_1340000	MAL13P1.203	secreted ookinete protein, putative	1	-0.31	2.16	-0.18	0.36	-0.15	0.08	1.56	0.6	1.43	-0.05	0.67	0.5	1.31	0.22	1.73	0.29	8
PF3D7_1341100	MAL13_U6_snRNA, MAL13_U6_snRNA:snRNA	U6 spliceosomal RNA	1	1.85	1	0.76	2.29	1.76	1.97	1.57	1.54	1.7	1.98	2.34	2.7	0.59	2.56	1.78	1.92	8
PF3D7_1341700	MAL13P1.211	conserved Plasmodium protein, unknown function	1	-0.42	0.17	-0.5	0.2	-0.83	0.8	2.65	1.06	2.14	0.94	1.68	1.91	2.01	0.56	1.61	0.4	8
PF3D7_1346800	PF13_0248	6-cysteine protein	1	-0.38	-0.37	-0.97	0.14	-1.63	0.75	1.61	0.86	2.01	0.95	1.52	1.76	1.12	0.41	0.9	0.14	8
PF3D7_1348000	MAL13P1.240	conserved Plasmodium protein, unknown function	1	0.14	0.61	0.78	0.26	0.35	0.44	1.47	0.67	1.06	0.24	0.89	0.9	1.16	0.37	1.25	0.46	8
PF3D7_1348400	PF13_0254	conserved Plasmodium membrane protein, unknown function	1	-0.1	-0.47	-0.34	-0.76	-0.32	0.26	0.66	1	1.4	1.2	1.37	1.21	1.05	0.53	0.62	0.31	8
PF3D7_1349900	MAL13P1.251	conserved Plasmodium protein, unknown function	1	0.48	-1.34	-0.23	-0.47	0.03	0.74	0.64	1.15	1.62	1.05	1.48	1.51	0.15	0.72	0.74	0.41	8
PF3D7_1350000	MAL13P1.252	conserved Plasmodium protein, unknown function	1	-0.67	0.08	-0.38	-0.08	-0.99	0.28	1.96	1.53	2.21	1.42	2.04	2.05	1.56	1.05	1.26	0.66	8
PF3D7_1350900	PF13_0267	AP2 domain transcription factor AP2-O4, putative	1	0.35	0.95	-0.08	0.81	-0.27	1.08	1.66	1.07	1.41	0.14	0.63	1	1.05	0.1	0.61	0.37	8
PF3D7_1352600	MAL13P1.267	protein kinase, putative	1	-0.07	0.09	-0.27	0.31	-0.62	1.17	1.9	1.09	1.73	0.71	1.18	1.83	1.09	0.36	0.46	0.57	8
PF3D7_1354000	PF13_0283	conserved Plasmodium protein, unknown function	1	-0.66	0.54	-0.49	-0.24	-0.84	0	1.44	0.49	1.56	0.54	1.85	1.68	1.71	0.91	1.92	0.39	8
PF3D7_1355600	PF13_0295	PhIL1 interacting protein PIP1	1	0.15	0.45	-0.03	0.64	-0.32	1.18	2.12	0.94	1.14	0.2	0.93	1.14	0.97	0.16	1.04	0.41	8
PF3D7_1355900	PF13_0297	RWD domain-containing protein, putative	1	0.45	0.45	-0.33	0.53	-0.15	1.07	1.65	1.13	1.49	0.62	0.45	0.88	0.84	0.08	0.05	0.27	8
PF3D7_1356500	MAL13P1.276	conserved Plasmodium protein, unknown function	1	-0.28	0.03	-0.18	-0.15	-0.57	0.06	1.79	0.5	1.3	0.38	0.4	1.25	1.3	0.02	1.31	0	8
PF3D7_1359500	MAL13P1.410	conserved Plasmodium protein, unknown function	1	0.84	0.26	-0.23	0.07	0.3	0.3	1	1.32	1.36	0.72	1.03	1.18	0.9	0.82	0.85	0.44	8
PF3D7_1360500	MAL13P1.301, PF13_0320	guanylyl cyclase beta	1	-0.42	-0.01	-0.64	-0.34	-0.95	0.31	1.08	0.94	1.28	1.14	1.18	1.64	0.14	-0.18	-0.37	0.01	8
PF3D7_1362100	MAL13P1.309	14-3-3 protein	1	0.72	0.11	0.84	0.21	0.84	0.18	1.84	1.02	1.96	0.76	1.21	1.42	1.44	0.95	1.85	0.76	8
PF3D7_1362700	MAL13P1.313, PF13_0332	conserved Plasmodium protein, unknown function	1	0.59	0.83	0.18	0.56	0.2	1.89	2.38	1.53	1.92	0.59	1.44	1.24	1.68	0.61	1.41	0.93	8
PF3D7_1363800	MAL13P1.320	nuclear fusion protein, putative	1	-1.2	0.46	-0.39	-0.29	-0.75	0.27	1.36	0.54	1.11	0.67	1.28	1.42	1.16	0.11	0.37	0.18	8
PF3D7_1365000	PF13_0342	conserved Plasmodium protein, unknown function	1	-0.1	1.34	0.28	0.73	0.8	1.12	2.51	0.79	1.23	0.01	0.58	0.58	1.57	0.49	0.51	0.33	8
PF3D7_1367300	MAL13P1.340	conserved Plasmodium protein, unknown function	1	-0.14	0.98	-0.73	0.47	-0.8	1.37	2.4	1.65	2.14	0.47	1.11	1.31	2.18	0.36	1.71	0.65	8
PF3D7_1367900	MAL13P1.342	conserved Plasmodium protein, unknown function	1	0.15	0.83	0.27	-0.32	-0.17	-0.08	0.71	0.26	1.15	0.71	0.99	1.42	1.25	0.69	1.88	0.44	8
PF3D7_1369100	PF13_0360	conserved Plasmodium protein, unknown function	1	-0.28	1.26	-0.08	-0.18	0.22	0.79	2.37	1.05	1.59	0.48	1.47	1.12	1.98	0.4	0.78	0.56	8
PF3D7_1369300	MAL13P1.350	conserved Plasmodium protein, unknown function	1	-0.25	0.15	-0.85	0.05	-1.08	1.32	2.63	1.56	2.38	0.76	2.48	1.9	1.79	1.36	2.09	1.42	8
PF3D7_1372100	MAL13P1.475	Plasmodium exported protein (PHISTb), unknown function	1	1.08	1.04	0.81	1.01	0.13	2.09	2	0.99	1.35	0.44	0.79	1.44	1.17	-0.34	0.41	-0.29	8
PF3D7_1401900	1396.t00764, PF14_0021, PF14_0022	conserved protein, unknown function	1	0.44	0.12	0.76	0.8	-0.06	0.03	1.53	1.01	2	0.82	1.74	1.83	1.27	0.97	1.34	0.8	8
PF3D7_1403000	PF14_0030	conserved Plasmodium protein, unknown function	1	0.14	0.61	0.17	0.39	-0.13	0.73	1.94	1.21	2.03	0.9	1.58	1.71	1.41	0.61	1.33	0.65	8
PF3D7_1403200	PF14_0031, PF14_0031b	conserved Plasmodium protein, unknown function	1	0.15	-0.1	0.03	0.48	-0.56	1.34	0.76	1.79	2.08	1.94	2.7	2.29	-0.12	0.84	0.88	1.12	8
PF3D7_1403300	PF14_0031	tetratricopeptide repeat protein, putative	1	0.27	0.48	0.18	0.11	0.25	0.56	0.96	0.65	1.56	0.68	1.21	1.51	0.82	0.22	1.08	0.31	8
PF3D7_1403400	PF14_0032	conserved Plasmodium protein, unknown function	1	0.1	1.2	0.42	0.24	0.45	0.5	1.03	0.78	1.11	0.48	1.41	1.34	1.02	0.07	0.61	0.36	8
PF3D7_1403500	PF14_0810	dynein light chain, putative	1	0.03	0.25	0.66	0.38	0.31	0.34	1	0.25	1.21	0.52	1.11	1.45	0.69	0.62	0.94	0.36	8
PF3D7_1403800	PF14_0035	nuclear formin-like protein MISFIT, putative	1	-0.15	-0.02	-0.14	0.07	-0.25	0.51	1.34	1.29	1.67	0.67	1.35	1.49	0.61	0.26	0.57	0.46	8
PF3D7_1404600	PF14_0043, PF14_0788	adenylyl cyclase alpha	1	0.32	0.1	-0.07	0.48	-0.52	1.25	1.53	1.3	1.88	0.87	1.4	1.73	1.02	0.39	0.82	0.54	8
PF3D7_1408800	PF14_0085, PF14_0085:exon:2	conserved Plasmodium protein, unknown function	1	0.02	0.44	-0.19	0.21	-0.38	0.82	3.23	1.31	2.41	0.38	2.26	1.96	2.39	0.32	2	0.75	8
PF3D7_1409500	PF14_0093	conserved Plasmodium protein, unknown function	1	0.11	1.18	0.39	0.3	0.56	1.07	2.14	0.52	1.12	0.02	0.76	0.98	1.67	0.83	2.46	0.62	8
PF3D7_1410100	PF14_0099	alpha/beta hydrolase, putative	1	-0.5	-0.05	-0.33	0.17	-0.95	1.08	1.68	1.11	1.92	0.6	1.18	1.55	1.08	0.05	0.78	0.06	8
PF3D7_1413100	PF14_0130	conserved Plasmodium protein, unknown function	1	-0.05	0.7	0.47	0.21	0.45	0.53	1.23	0.69	1.57	0.83	0.85	1.29	0.83	0.55	1.19	0.56	8
PF3D7_1413200	PF14_0131	conserved Plasmodium protein, unknown function	1	0.09	0.56	-0.46	0.36	-0.83	1.09	3.1	2.25	3.46	1.44	2.96	2.94	2.63	0.88	2.2	1.06	8
PF3D7_1413600	PF14_0134	conserved Plasmodium protein, unknown function	1	0.52	1.14	0.81	0.11	0.87	0.78	1.94	0.5	1.12	0.26	0.87	1	1.49	0.58	2.15	0.79	8
PF3D7_1416400	PF14_0162, PF14_0163	conserved protein, unknown function	1	0.11	0.4	-0.24	0.58	-0.69	1.19	2.76	1.8	2.68	1.34	1.9	1.84	1.64	0.91	1.29	0.91	8
PF3D7_1416600	PF14_0165	conserved Plasmodium protein, unknown function	1	0.28	1.08	0.41	0.55	0.25	1.23	2.08	1.27	1.41	0.38	1.15	1.14	1.6	0.4	1.5	0.84	8
PF3D7_1416700	PF14_0805	conserved protein, unknown function	1	-0.29	-0.83	-0.66	-0.26	-0.63	1.29	2.11	1.15	2.03	1.27	1.68	1.97	1.64	1.47	1.87	0.84	8
PF3D7_1417000	PF14_0168	inner membrane complex protein 1l, putative	1	0.12	-0.02	-0.28	0	-0.45	0.39	2.2	1.17	1.92	0.52	1.51	1.4	1.83	0.97	2.18	0.98	8
PF3D7_1418800	PF14_0183, PF14_0183:mRNA, PF14_0183a	signal recognition particle RNA	1	4.05	-0.95	2.57	5.28	2.98	2.6	-0.03	3.87	3.12	3.84	4.34	5.11	-0.88	5.02	1.04	4.03	8
PF3D7_1420100	PF14_0195	conserved Plasmodium protein, unknown function	1	0.01	0.05	0.42	0.27	-0.2	0.51	1.21	0.96	1.42	0.3	0.91	1.38	1.09	0.4	0.81	0.61	8
PF3D7_1421300	PF14_0206	conserved Plasmodium protein, unknown function	1	-0.53	0.26	0.1	-0.29	-0.06	0.27	1.49	0.28	1.41	0.13	0.7	0.84	1.24	0.09	1.21	0.14	8
PF3D7_1422900	PF14_0220	14-3-3 protein, putative	1	0.09	-0.09	0.39	0.65	0.06	0.64	1.19	1.37	2.21	1.27	1.53	1.64	0.76	0.35	0.29	0.52	8
PF3D7_1423400	PF14_0225	conserved Plasmodium membrane protein, unknown function	1	-0.27	0.22	-0.17	-0.13	-0.62	0.88	2.34	1.46	1.25	0.63	1.5	1.42	1.5	0.27	1.2	0.45	8
PF3D7_1425600	PF14_0236	zinc finger protein, putative	1	0.04	0.85	-0.29	0.09	-0.14	1.4	2.22	1.35	1.64	0.49	1.24	1.34	1.91	-0.08	0.7	0.32	8
PF3D7_1425800	PF14_0238	conserved Plasmodium protein, unknown function	1	0.99	1.36	1.14	0.48	1.32	0.55	2.19	0.73	1.36	0.27	1.14	0.79	1.57	0.86	2.06	0.8	8
PF3D7_1426900	PF14_0248	cytochrome b-c1 complex subunit 6, putative	1	1.31	0.62	1.08	0.59	0.85	1	2.23	1.13	0.92	0.9	0.41	0.99	1.74	1.35	2.02	0.92	8
PF3D7_1428400	PF14_0262, PF14_0263	WD and tetratricopeptide repeats protein 1, putative	1	0.59	0.34	0.27	0.78	0.2	1.54	2	1.64	2.44	1.31	1.22	1.52	1.27	0.4	0.83	0.54	8
PF3D7_1429200	PF14_0271	AP2 domain transcription factor AP2-O3, putative	1	0.5	0.06	0.44	0.97	0.12	1.13	1.19	1.29	1.22	0.67	1.19	1.47	0.54	0.6	0.44	0.72	8
PF3D7_1430800	PF14_0287	PhIL1 interacting protein PIP3	1	-0.25	-0.52	-0.76	0.04	-1.78	1.96	2.03	2.38	2.5	1.67	2.09	2.66	1.84	0.11	-0.93	0.74	8
PF3D7_1431100	PF14_0290	PhIL1 interacting protein PIP2	1	-0.53	-0.9	-1.12	-0.11	-1.88	1.27	2.21	2.01	3.4	2.09	1.67	2.85	1.55	-0.12	0.34	0.56	8
PF3D7_1433200	PF14_0313	conserved Plasmodium protein, unknown function	1	-0.02	0.53	-0.06	0.24	-0.23	0.94	1.47	0.67	0.9	0.15	0.96	1.3	1.07	0.23	0.87	0.25	8
PF3D7_1440600	PF14_0385	protein SOC3, putative	1	0.01	0.73	0.16	0.27	-0.03	0.89	1.8	1.3	2.05	0.68	2.06	2.09	1.79	0.37	0.94	0.46	8
PF3D7_1446100	PF14_0438	conserved Plasmodium protein, unknown function	1	-0.7	1.21	0.45	0.43	-0.13	0.2	2.15	1.19	2.14	0.6	1.78	1.64	1.81	1.12	2.11	0.74	8
PF3D7_1448900	PF14_0815	conserved protein, unknown function	1	0.43	-1.06	-0.1	-0.12	-0.09	0.82	1.15	0.81	1.41	0.98	0.99	1.31	0.39	0.82	0.34	0.47	8
PF3D7_1450700	PF14_0482	conserved Plasmodium protein, unknown function	1	0.61	1.43	0.17	0.85	0.49	0.34	0.94	0.88	1.24	0.57	1.15	0.8	0.87	1	1.36	0.66	8
PF3D7_1452800	PF14_0503	conserved Plasmodium protein, unknown function	1	0.23	0.1	-0.32	0.04	-0.2	0.41	1.94	1.04	1.7	0.62	0.65	1.5	1.37	0.63	1.47	0.48	8
PF3D7_1452900	PF14_0504, PF14_0504a	conserved protein, unknown function	1	0.01	-0.42	-0.09	-0.31	-0.2	0.27	1.32	0.81	1.59	0.85	1.16	1.28	1.07	0.76	0.93	0.69	8
PF3D7_1455000	PF14_0523	protein phosphatase PPM3, putative	1	-1.29	-0.49	-0.41	-0.08	-0.98	0.6	1.55	0.8	1.83	0.57	1.04	1.47	1.16	-0.48	0.35	0.18	8
PF3D7_1456400	PF14_0537	conserved Plasmodium protein, unknown function	1	-0.35	0.5	-0.02	0.06	-0.3	0.14	1.33	0.24	1.18	0.13	1.16	1.3	1.53	0.34	1.62	0.2	8
PF3D7_1460300	PF14_0575a	60S ribosomal protein L29, putative	1	1.95	2.02	1.26	1.67	2.27	2.06	0.78	1.79	0.42	1.76	1.4	0.51	1.32	1.03	-0.16	1.28	8
PF3D7_1461700	PF14_0792	conserved Plasmodium protein, unknown function	1	-0.06	-0.39	-0.89	0.13	-1.35	1.96	1.59	1.18	2.38	1.17	2.37	2.15	1.28	1.95	1.84	1.37	8
PF3D7_1461800	PF14_0588	conserved Plasmodium protein, unknown function	1	0.08	0.21	-0.43	0.68	-1.17	2.35	2.82	2.42	2.06	1.08	2.07	2.21	1.95	0.4	0.75	1.53	8
PF3D7_1464800	PF14_0615a, PF14_615a, PF14_615a:1:pep, PF14_615a:mRNA:1	conserved Plasmodium protein, unknown function	1	0.03	-0.07	-0.15	-0.07	-0.65	0.23	0.6	0.05	1.3	0.25	1.08	1.76	1.32	0.24	1	0.28	8
PF3D7_1465500	PF14_0622	potassium channel K2	1	-0.48	1.42	-0.59	-0.19	-0.8	0.6	1.22	0.72	1.36	0.77	1.08	1.41	1.15	-0.18	0.44	0.19	8
PF3D7_1466200	PF14_0631	early gametocyte enriched phosphoprotein EGXP	1	0.16	-0.24	-0.18	0.52	-0.41	1.79	1.47	1.6	0.95	0.48	1.03	1.41	0.48	-0.1	-0.52	0.56	8
PF3D7_1466800	PF14_0636	conserved Plasmodium protein, unknown function	1	-0.17	-0.66	-0.88	0.07	-1.57	2.14	2.91	1.66	1.56	0.92	1.23	1.8	1.24	0.12	-0.3	0.93	8
PF3D7_1470300	PF14_0670	conserved Plasmodium protein, unknown function	1	0.28	2.31	0.06	0.92	0.08	1.63	1.45	1.28	1	0.45	1.15	0.97	1.65	0.29	0.25	0.81	8
PF3D7_1470400	PF14_0671	mitochondrial pyruvate carrier protein 2, putative	1	0.93	-0.08	0.32	0.46	-0.06	0.54	1.48	0.68	0.97	0.49	0.47	1.04	0.96	0.59	1.29	0.21	8
PF3D7_1471800	PF14_0685	conserved Plasmodium protein, unknown function	1	-0.2	-0.67	-0.05	0.21	0.09	0.42	0.98	0.93	0.85	0.68	1.78	0.96	0.39	1.02	1.06	0.74	8
PF3D7_1472500	PF14_0693	conserved Plasmodium protein, unknown function	1	0.55	-0.28	0.47	0.17	-0.11	-0.46	0.97	0.54	1.64	0.29	1.18	1.23	0.95	0.36	1.62	0.68	8
PF3D7_1476500	PF14_0735	probable protein, unknown function	1	0.36	-0.52	-0.22	0.49	-0.76	2.59	1.34	0.85	0.59	0.48	1.08	1.55	0.3	0.39	0.33	0.62	8
PF3D7_1477700	PF14_0748	Plasmodium exported protein (PHISTa), unknown function	1	0.51	0.27	-0.27	1.09	-0.38	2.94	1.41	0.55	1.24	0.21	0.87	1.11	0.97	-0.23	-0.33	-0.13	8
mal_rna_11:rRNA	null		1	1.48	1.42	0.39	0.67	0.78	1.23	2.46	1.41	2.36	1.16	1.07	1.24	2.83	1.21	4.06	0.89	8
mal_rna_14:rRNA	null		1	2.09	2.91	1.11	1.2	2.41	1.9	3.4	2.25	2.86	1.58	2.42	1.32	4.76	2.29	5.22	2.16	8
mal_rna_15:rRNA	null		1	1.4	-0.35	-0.05	0.13	0.59	0.35	1.45	1.18	2.25	1.13	1.86	1.07	2.13	1.47	2.95	0.99	8
mal_rna_17:rRNA	null		1	2.86	0.97	1.42	1.92	2.76	2.21	1.93	2.78	3.71	2.2	2.84	1.79	2.95	3.15	3.48	2.69	8
mal_rna_18:rRNA	null		1	0.63	1.16	-0.62	0.85	-0.15	0.28	0.46	0.98	2.31	0.88	1.06	1.04	0.76	1.31	1.83	0.86	8
mal_rna_19:rRNA	null		1	1.36	0.67	-0.15	0.34	0.54	0.61	1.6	1.43	1.67	1.11	0.69	0.97	1.6	1.8	2.42	0.98	8
mal_rna_9:rRNA	null		1	1.52	-0.53	0.12	0.21	0.58	0.93	1.2	1.36	1.6	1.19	0.87	0.96	1.06	1.32	2.09	0.81	8
malmito_SSUB:rRNA	null		1	1.57	0.47	0.04	0.14	1.23	1.06	1.66	1.8	2.58	1.52	1.73	1.26	2.74	1.56	3.07	1.46	8
malmito_rna_10:rRNA	null		1	1.34	1.34	0.06	0.27	0.59	1.28	2.29	1.29	2.04	1.15	1.28	1.07	2.94	1.25	3.56	1.12	8
malmito_rna_1:rRNA	null		1	1.47	0.96	0.11	0.34	1.05	1.29	1.93	1.35	2.09	1.42	1.26	1.13	2.48	1.45	3.06	1.3	8
malmito_rna_LSUF:rRNA	null		1	1.71	0.29	0.35	0.53	1.44	1.16	1.68	1.64	1.85	1.16	1.5	1.26	1.42	1.42	2.15	1.09	8
malmito_rna_LSUG:rRNA	null		1	2.25	1.53	0.61	0.79	1.87	1.28	2.25	1.81	2.73	1.65	1.94	1.3	2.91	2.1	4.13	1.55	8
malmito_rna_RNA4:rRNA	null		1	1.33	-0.82	-0.07	0.13	0.17	0.1	1.06	0.88	1.91	0.74	1.06	0.77	0.72	1.03	1.33	0.66	8
malmito_rna_RNA5:rRNA	null		1	1.64	1.62	0.13	0.67	0.94	0.87	2.3	1.5	2.14	1.18	1.67	1.31	2.6	1.77	3.27	1.19	8
malmito_rna_RNA7:rRNA	null		1	1.79	0.88	0.08	0.51	1.01	0.72	1.81	1.18	2.04	1.25	1.34	1.04	2.4	1.64	3.14	1.26	8
malmito_rna_SSUF:rRNA	null		1	1.48	-0.18	-0.18	0.06	0.56	0.76	1.65	1.27	2.65	1.26	1.9	1.23	2.69	1.54	3.25	1.1	8
PF3D7_0103800	MAL1P1.24, PFA0190c	actin-related protein	1	-0.55	-1.74	-0.42	-0.75	-0.92	-0.44	0.11	0.33	1.3	1.19	1.01	1.68	-0.73	0.78	-0.75	0.2	9
PF3D7_0107300	MAL1P1.65, PFA0360c	conserved Plasmodium protein, unknown function	1	-0.72	-0.38	-0.58	-0.2	-0.69	0.04	0.05	0.08	1.03	0.7	1.57	1.28	0.39	0.9	0.58	0.35	9
PF3D7_0109100	MAL1P2.18, PFA0445w	LCCL domain-containing protein	1	-0.46	-1.4	0.06	0.1	-0.74	-0.75	0.34	0.66	1.14	1.25	1.47	1.77	0.09	0.54	-0.2	0.52	9
PF3D7_0203800	1400.t00202, 1400.t00265, PF02_0035, PF02_0036, PFB0176c, PFB0177c	conserved Plasmodium protein, unknown function	1	-1.52	-1.81	-1.69	-1.69	-1.6	-1.12	-0.16	-0.19	1.5	1.24	1.86	1.71	0.41	1.47	1.06	0.44	9
PF3D7_0209000	PF02_0086, PFB0405w	6-cysteine protein	1	-1.07	-1.26	-1.09	-0.55	-2.11	0.8	1.54	2.04	2.19	1.82	1.79	2.52	1.28	-0.39	-0.84	0.4	9
PF3D7_0216000	PF02_0151, PFB0730w	DEAD/DEAH box helicase, putative	1	-1.06	-1.23	-1.13	-0.99	-1.32	-0.23	0.76	1.01	1.93	1.78	1.73	1.62	0.58	0.94	0.57	0.45	9
PF3D7_0303900	PFC0176c	phosphatidylethanolamine-binding protein, putative	1	-0.82	-1.85	-1.08	-0.8	-1.82	-0.2	0.74	0.38	1.74	1.39	2.43	2.08	0.91	2.07	1.82	0.92	9
PF3D7_0304100	MAL3P2.6, PFC0185w	inner membrane complex protein 1e, putative	1	-0.88	-0.96	0.37	-0.45	-0.49	-0.73	-0.12	0.47	0.95	0.94	2.36	1.9	1.05	1.23	0.99	0.79	9
PF3D7_0311700	MAL3P4.14, PFC0495w	plasmepsin VI	1	-1.06	-1.98	-1.61	-0.73	-2.29	0.55	0.21	1.38	1.79	1.5	2.67	2.18	-0.29	1.57	0.35	0.83	9
PF3D7_0315700	MAL3P5.21, PFC0685w	conserved Plasmodium membrane protein, unknown function	1	-1.17	-0.15	-0.72	0.49	-1.01	-0.39	0.01	0.26	1.46	0.54	1.06	1.36	-0.06	0.06	0.9	0.07	9
PF3D7_0320200	MAL3P7.8, PFC0895w	CPW-WPC family protein	1	-1.27	-2.53	-1.88	-1.5	-2.08	-0.97	-1.22	0.22	1.67	1.49	2.71	2.15	-0.63	1.98	1.61	0.98	9
PF3D7_0411000	MAL4P2.44, PFD0545w	conserved Plasmodium protein, unknown function	1	-1.63	0.09	-1.44	-0.02	-1.7	-0.18	-0.43	0.25	1.36	0.9	1.52	1.38	-0.21	0.53	0.07	0.02	9
PF3D7_0411700	MAL4P2.49, PFD0580c	conserved Plasmodium protein, unknown function	1	0.07	-1.39	-0.21	-0.01	-1.28	-0.44	-0.1	0.15	1.84	1.16	2.54	1.99	1.02	1.69	1.17	0.58	9
PF3D7_0417000	MAL4P1.159, PFD0820w	conserved Plasmodium protein, unknown function	1	-1.73	-0.84	-2.32	-1.24	-2.24	-0.03	0.75	0.31	2.17	1.67	2.06	1.92	1.19	0.58	0.99	-0.15	9
PF3D7_0418800	MAL4P1.177, PFD0910w	MOLO1 domain-containing protein, putative	1	-1.65	-2.34	-1.98	-1.43	-2.66	-1.69	-0.42	0.18	1.93	1.59	1.88	2.08	0.96	1.64	1.85	0.21	9
PF3D7_0421800	MAL4P1.201b, PFD1006w	conserved Plasmodium protein, unknown function	1	-1.18	0.51	-0.05	-1.08	-0.86	-0.69	0.92	0.41	1.21	0.08	1.54	1.5	1.11	0.15	1.26	-0.18	9
PF3D7_0421900	MAL4P1.201c, PFD1007w	conserved Plasmodium protein, unknown function	1	-0.46	-0.46	-0.8	-0.26	-1.1	0.41	0.34	1.01	2.83	2.06	3.32	2.59	1.91	2.75	1.34	1.8	9
PF3D7_0422300	MAL4P1.205, PFD1050w	alpha tubulin 2	1	0.09	-3.31	-1.14	0.25	-1.98	2.26	1.35	1.98	2.23	1.8	1.25	2.56	-0.81	-0.53	-2.25	0.52	9
PF3D7_0502300	MAL5P1.24, PFE0115c	conserved Plasmodium protein, unknown function	1	-2.14	-2.53	-2.54	-2.25	-3.04	-2.48	-1.15	-0.3	1.62	1.34	2.57	2.03	0.37	1.63	2.08	0.32	9
PF3D7_0504500	MAL5P1.45, PFE0220w	MOLO1 domain-containing protein, putative	1	-2.71	-2.76	-3.04	-2.37	-3.58	-1.89	-0.12	0.25	1.78	1.77	1.98	2.27	0.92	1.42	1.8	0.48	9
PF3D7_0506400	MAL5P1.64, PFE0315c	conserved Plasmodium protein, unknown function	1	-1.5	-1.35	-1.05	-0.71	-1.47	-0.7	-0.43	0.19	1.64	0.83	2.12	1.84	0.36	1.56	1.43	0.74	9
PF3D7_0509700	MAL5P1.98, PFE0480c	conserved Plasmodium protein, unknown function	1	-1.08	-0.04	-0.37	-0.8	-0.68	-0.38	0.29	0.11	0.66	0.79	2.77	1.51	1.63	1.28	0.88	0.98	9
PF3D7_0511100	MAL5P1.111, PFE0550w	conserved Plasmodium protein, unknown function	1	-0.51	-1.36	-0.84	-0.12	-1.11	0.98	0.49	0	1.17	0.84	1.5	1.32	0.16	0.93	0.56	0.36	9
PF3D7_0513700	MAL5P1.137, PFE0680w, PFE0685w	secreted ookinete protein, putative	1	-1.36	-1.59	-1.82	-0.8	-1.85	0.88	-0.17	0.57	1.49	2.25	1.82	2.42	0.43	0.09	-0.97	-0.31	9
PF3D7_0514000	MAL5P1.141, PFE0700c	tubulin--tyrosine ligase, putative	1	-0.33	-0.65	-0.41	-0.61	-0.57	-0.14	0.68	0.35	1.77	1.03	1.27	1.28	0.77	0.39	0.74	0.18	9
PF3D7_0514500	MAL5P1.145, PFE0725c	conserved Plasmodium membrane protein, unknown function	1	-0.49	-2.35	-1.14	-0.62	-1.69	-0.7	-0.43	0.55	1.77	1.82	2.2	2.4	0.26	1.18	0.73	0.35	9
PF3D7_0515600	MAL5P1.156, PFE0780w	conserved Plasmodium protein, unknown function	1	-0.84	-0.39	-0.67	-0.19	-0.95	0.61	1.36	1.56	1.82	1.42	2.3	2.25	0.69	0.49	0.29	0.42	9
PF3D7_0517800	MAL5P1.178, PFE0890c	apicortin, putative	1	-0.14	-0.59	-0.37	-0.01	-0.95	-0.67	0.67	0.74	2.76	1.26	2.5	2.44	1.3	1.73	1.77	0.62	9
PF3D7_0518800	MAL5P1.188, PFE0940c, PFE0945c	secreted ookinete protein, putative	1	-3.51	-1.98	-3.51	-2.02	-3.77	-1.82	-0.12	0.52	2.24	1.56	2.81	2.36	0.93	2.01	2.08	0.97	9
PF3D7_0528900	MAL5P1.286, PFE1440c	conserved protein, unknown function	1	-0.32	0.42	-0.38	-0.06	-0.58	0.47	-0.01	0.89	1.11	1.3	2.68	1.86	0.16	1.41	0.65	1.15	9
PF3D7_0530800	MAL5P1.305, PFE1540w	CPW-WPC family protein	1	-0.44	-2.21	-1.09	-0.39	-1.91	0.29	-0.26	0.84	1.94	1.8	2.18	2.31	-0.29	1.29	-0.15	0.57	9
PF3D7_0604400	2270.t00334, MAL6P1.47, PFF0215w	conserved protein, unknown function	1	-1.33	-1.7	-2	-1.67	-2.32	-1.59	-0.23	-0.05	1.71	1.05	2.29	1.87	1.32	1.97	2.24	0.94	9
PF3D7_0606400	2270.t00442, MAL6P1.67, PFF0315c	conserved Plasmodium protein, unknown function	1	-0.83	-0.76	-1.41	-0.64	-1.66	-0.39	1.06	0.82	1.88	1.31	2.19	2.12	1.27	1.72	2.19	0.87	9
PF3D7_0607700	2270.t00236, MAL6P1.80, PFF0380w	conserved Plasmodium protein, unknown function	1	-0.36	-0.29	0.59	-1.19	0.27	-1.3	0.06	0.17	1.65	1.05	1.49	1.36	0.88	0.92	0.99	0.41	9
PF3D7_0612500	2270.t00018, MAL6P1.301, PFF0605c	conserved Plasmodium protein, unknown function	1	-0.56	-1.67	-0.48	-0.72	-1.33	0.09	-1.18	0.27	0.88	1.49	2.39	1.83	-1.03	1.15	0.14	0.63	9
PF3D7_0615200	2270.t00042, MAL6P1.274, PFF0735w	conserved protein, unknown function	1	-0.59	-0.38	-0.66	-0.59	-0.96	0.03	0.95	0.47	1.41	0.82	1.78	1.83	0.81	1.34	1.42	0.58	9
PF3D7_0616500	2270.t00053, MAL6P1.261, PFF0800w	TRAP-like protein	1	-0.59	-0.22	-0.2	-0.29	-0.66	-0.43	-0.14	0.2	1.17	1.09	1.81	1.34	0.31	0.9	0.76	0.48	9
PF3D7_0620700	2270.t00098, MAL6P1.218, PFF1010c	DnaJ protein, putative	1	-1.02	-0.41	-0.64	-1.23	-0.78	-0.79	0.71	-0.04	1.57	0.93	1.8	1.49	1.11	1.18	1.28	0.3	9
PF3D7_0621400	2270.t00104, MAL6P1.213, PFF1035w	Pf77 protein	1	-2.4	-1.49	-2.3	-1.66	-2.53	-1.64	-0.5	0.29	2.5	1.75	2.58	2.4	0.82	1.63	1.64	0.69	9
PF3D7_0624300	2270.t00129, MAL6P1.186, PFF1170w	CPW-WPC family protein	1	-0.23	-0.97	-0.71	-0.3	-1.24	0.34	-0.22	0.68	1.26	1.49	1.97	2.18	-0.06	1.31	0.28	0.73	9
PF3D7_0625100	2270.t00138, MAL6P1.177, PFF1215w	sphingomyelin synthase 2, putative	1	-1.6	-1.35	-1.34	-1.39	-2.07	-1.59	-0.66	-0.49	1.29	1.26	2.08	2.08	0.68	1.6	1.75	0.44	9
PF3D7_0630200	2270.t00190, MAL6P1.126, PFF1465w	secreted ookinete protein, putative	1	-1.8	-1.9	-1.91	-1.63	-2.39	-1.28	-0.6	-0.17	1.93	1.34	2.11	2.13	0.13	1.62	1.29	0.66	9
PF3D7_0705800	MAL7P1.339	cysteine-rich secretory protein, putative	1	-0.78	-0.76	-0.95	-0.32	-1.43	-0.24	1.49	0.79	2.17	1.17	1.79	1.92	1.44	1.52	1.87	0.68	9
PF3D7_0708600	PF07_0031	inner membrane complex protein 1d, putative	1	-1	-1.31	-1.16	-0.9	-1.59	-0.55	-0.88	0.19	1.28	1.54	2	2.08	0.51	1.35	0.43	0.66	9
PF3D7_0715400	MAL7P1.74	secreted ookinete protein, putative	1	-0.13	-1.32	-1.09	-1.8	-0.89	-0.6	0.18	-0.16	1.03	0.97	1.12	1.04	0.97	1.21	1.72	0.15	9
PF3D7_0719100	MAL7P1.99	ATP synthase F0 subunit a-like protein, putative	1	0.22	-1.41	-0.56	-0.35	-0.48	0.1	0.88	0.55	1.56	0.9	0.77	1.15	0.69	0.4	0.38	0.17	9
PF3D7_0721700	PF07_0089	secreted ookinete protein, putative	1	-1.25	-1.76	-1.16	-0.2	-2.36	0.46	1.78	1.4	1.56	1.34	1.37	2.02	0.35	-0.06	-0.43	0.28	9
PF3D7_0722800	PF07_0094	conserved protein, unknown function	1	-1.76	-1.96	-1.84	-1.22	-2.54	-1.52	-0.45	0.43	2.06	1.73	2.08	2.38	0.74	1.22	0.96	0.23	9
PF3D7_0723100	PF07_0096	protein CPH1, putative	1	-0.81	-0.5	-0.8	-1.31	-1.07	-0.56	0.67	-0.09	1.5	1.06	2.06	1.68	1.18	1.14	1.82	0.44	9
PF3D7_0724900	PF07_0104	kinesin-19, putative	1	-0.77	-0.13	-0.26	0.22	-0.79	-0.54	0.09	0.92	2.21	1.35	2.51	2.15	1.1	1.26	1.72	1.1	9
PF3D7_0728700	MAL7P1.156	alpha/beta hydrolase, putative	1	-0.9	-0.12	-0.79	-0.46	-1.12	0.11	1.21	0.38	1.78	0.84	1.53	1.48	1.21	0.55	1.36	0.31	9
PF3D7_0729900	MAL7P1.162	dynein heavy chain, putative	1	-0.62	-0.26	-0.66	-0.36	-1.16	0.11	0.16	0.62	0.98	0.92	1.16	1.45	0.05	-0.03	-0.28	0.09	9
PF3D7_0801300	PF08_0136b	von Willebrand factor A domain-related protein	1	0.47	-2.96	-1.38	-0.62	-2.36	1.51	0.66	3.53	4.01	3.1	2.95	3.7	0.57	0.75	0.51	1.75	9
PF3D7_0801400	PF08_0136	conserved Plasmodium protein, unknown function	1	-0.28	-1.39	0.08	0.38	-1.16	1.07	-0.21	2.18	1.88	2.3	2.81	3.09	-0.35	0.48	-0.81	0.9	9
PF3D7_0805800	MAL8P1.136, MAL8P1.136a	conserved Plasmodium protein, unknown function	1	-0.91	-0.73	-1.03	-1.15	-1.19	-1.25	-0.23	0.32	1.5	1.09	2.07	1.94	0.89	1.39	1.11	0.42	9
PF3D7_0809200	PF08_0102	asparagine-rich antigen Pfa55-14	1	-0.71	-0.14	-0.99	-0.51	-0.7	-0.14	-0.3	-0.12	0.5	0.84	1.22	0.92	0.08	0.42	0.21	-0.12	9
PF3D7_0813800	PF08_0077	GDP-mannose 4,6-dehydratase	1	-0.92	-2.02	-1.24	-0.77	-1.56	-0.35	0.1	0.41	1.63	1.22	1.7	2.04	0.27	0.87	0.74	0.29	9
PF3D7_0814600	PF08_0073	conserved protein, unknown function	1	-1.46	0.03	-0.57	-0.53	-0.72	-1.5	-0.79	-1.18	0.41	0.47	1.46	1.12	0.07	0.45	0.07	0.31	9
PF3D7_0816500	MAL8P1.78	small heat shock protein HSP20, putative	1	-1.28	-1.92	-1.49	-1.42	-2.06	-0.79	0.35	0.46	2.22	1.14	1.52	2.3	1.41	1.02	2.62	0.35	9
PF3D7_0816800	MAL8P1.76	meiotic recombination protein DMC1, putative	1	-1.11	-1.86	-1.21	-0.8	-1.77	-0.45	-0.22	0.77	2.58	1.77	2.04	2.43	0.41	1.54	0.67	0.48	9
PF3D7_0825100	MAL8P1.28	ankyrin-repeat protein, putative	1	-0.12	-0.51	-0.22	0.07	-0.81	-0.09	0.11	0.56	1.7	1.48	1.39	2.29	0.65	0.25	0.3	-0.14	9
PF3D7_0825300	MAL8P1.26	SAYSvFN domain-containing protein, putative	1	-0.39	-1.73	-0.63	-1.04	-0.74	-0.01	-0.56	-0.21	0.49	0.94	1.7	1.33	-0.25	1.02	0.09	0.27	9
PF3D7_0825700	PF08_0024	conserved protein, unknown function	1	-0.85	-0.96	-1.07	-0.6	-1.22	-0.64	-0.81	0.28	0.96	1.59	3.47	2.13	0.52	1.68	1.04	1.31	9
PF3D7_0825800	MAL8P1.25	conserved protein, unknown function	1	-0.91	-1.5	-1.1	-0.95	-1.16	-0.86	-0.18	0.31	1.09	1	1.49	1.38	-0.07	1.2	0.68	0.51	9
PF3D7_0825900	PF08_0023	conserved Plasmodium protein, unknown function	1	-1.16	-1	-1.34	-0.76	-1.88	-0.11	1.34	0.98	1.56	1.13	1.62	1.81	0.82	0.23	0.11	0.23	9
PF3D7_0827200	PF08_0017	conserved Plasmodium protein, unknown function	1	-1.77	-1.05	-1.57	-1.61	-1.89	-1.51	0.6	0.31	1.57	1.45	2.32	1.98	1.48	1.76	2.04	0.83	9
PF3D7_0827400	PF08_0015	conserved Plasmodium protein, unknown function	1	-0.28	0.22	-0.6	-0.03	-0.86	-0.51	0.71	0.32	1.79	1.07	2.6	2	0.94	1.85	2.09	0.92	9
PF3D7_0828000	MAL8P1.16	rhomboid protease ROM3	1	-2.55	-3.09	-2.71	-2.97	-2.74	-2.19	-1.77	-0.83	0.94	1.32	1.71	1.97	-0.49	1.16	0.35	0.06	9
PF3D7_0903800	PFI0185w	LCCL domain-containing protein	1	-1.82	-0.88	-1.55	-1.64	-1.99	-1.66	-0.11	-0.32	1.09	0.85	2.67	1.96	1.19	1.77	1.91	0.76	9
PF3D7_0904200	PFI0205w	PH domain-containing protein, putative	1	-2.6	-2.19	-2.75	-2.01	-3.5	-0.71	0.17	0.89	1.91	1.8	2.75	2.59	1.46	1.77	1.64	0.77	9
PF3D7_0909500	PFI0460w	subpellicular microtubule protein 1, putative	1	-0.94	-1.98	-0.65	-0.59	-0.83	-0.83	-0.96	0.18	1.77	1.55	2.19	2.11	-0.61	1.47	0.36	0.61	9
PF3D7_0911500	PFI0560c	conserved Plasmodium protein, unknown function	1	-0.53	-1.4	-1.3	-0.71	-1.17	0.71	0.29	0.62	1.85	1.54	2.13	1.98	0.82	1.35	0.9	0.64	9
PF3D7_0912200	PFI0595c	conserved protein, unknown function	1	-0.26	-2.08	-0.49	-0.18	-1.49	-1.08	-1.36	-0.48	0.77	1.05	1.84	1.76	-0.1	1.28	0.69	0.22	9
PF3D7_0914400	PFI0705w	conserved protein, unknown function	1	0.32	-1.96	0.34	-0.36	0.12	-0.25	-0.73	0.07	1.52	1.24	2.11	1.73	-0.61	1.5	0.75	0.78	9
PF3D7_0915800	PFI0775w	glycolipid transfer protein, putative	1	-0.7	-1.03	-1.15	-1.06	-1.53	0.06	1.08	0.55	2.02	1.63	2.04	2.27	1.08	1.79	1.92	0.69	9
PF3D7_0920300	PFI0995w	conserved Plasmodium protein, unknown function	1	-1.27	-0.38	-1.09	-1.56	-1.03	-0.35	0.81	0.78	2.11	1.68	2.96	2.1	1.57	1.84	2.34	0.96	9
PF3D7_0922300	PFI1095w	conserved protein, unknown function	1	-0.67	-1.82	-1	-0.67	-1.77	-0.01	-0.06	0.79	0.93	1.13	1.49	1.82	-0.41	1.48	0.62	0.79	9
PF3D7_0924600	PFI1210w	conserved Plasmodium protein, unknown function	1	-0.76	-0.22	0	-0.95	-0.29	-0.94	0.91	0.4	1.79	0.86	2.62	1.84	1.59	1.68	2.28	0.95	9
PF3D7_0925100	PFI1230c	conserved Plasmodium protein, unknown function	1	-1.32	-1.19	-1.69	-1.11	-2.02	-0.66	-0.17	-0.35	1.34	0.9	2.31	1.95	1.11	1.98	2.06	1.03	9
PF3D7_0926400	PFI1295c	monocarboxylate transporter, putative	1	-0.05	-2.52	-0.49	-1.15	-0.51	-0.64	-1.36	-0.24	1.21	1.52	1.64	1.84	-0.79	1.24	-0.42	0.11	9
PF3D7_0930000	PFI1465w	procollagen lysine 5-dioxygenase, putative	1	-2.61	-2.61	-2.62	-2.46	-3.1	-1.87	-0.81	-0.36	1.57	1.75	2.31	2.28	0.8	1.74	1.7	0.57	9
PF3D7_1006000	PF10_0061	IMP1-like protein, putative	1	-2.27	-0.68	-2.16	-1.44	-2.69	-1.33	-0.52	0.1	1.34	1.24	2.08	2.03	0.63	1.12	1.12	0.19	9
PF3D7_1006100	PF10_0062	CCR4-NOT transcription complex subunit 5, putative	1	-0.32	-1.2	-1.19	0.05	-1.33	0.95	0.84	0.73	2.02	1.27	1.09	1.88	0.23	-0.13	-0.1	-0.03	9
PF3D7_1006300	PF10_0063a	conserved Plasmodium protein, unknown function	1	-0.95	-1.27	-1.42	-0.94	-1.79	-0.24	-0.68	0.71	0.51	1.13	1.7	1.6	-0.03	1.48	0.56	1.06	9
PF3D7_1009100	PF10_0088	conserved Plasmodium membrane protein, unknown function	1	-1.5	0	-1.26	-0.74	-1.31	-1.24	-0.37	-0.61	0.65	0.72	1.99	1.56	0.24	1.3	0.59	0.43	9
PF3D7_1010400	PF10_0101	MORN repeat protein, putative	1	-0.09	-0.27	-0.1	0.1	-0.36	-0.69	-0.07	0.69	2.1	0.73	2.02	2.18	0.89	0.91	1.21	0.61	9
PF3D7_1018400	PF10_0178	conserved Plasmodium protein, unknown function	1	-1.38	-1.38	-1.85	-0.81	-1.94	-0.76	-0.53	0.1	1.56	1.05	2.38	1.96	1.04	1.92	2.08	0.82	9
PF3D7_1020200	PF10_0195	conserved Plasmodium protein, unknown function	1	-1.43	-0.39	-1.25	-0.78	-1.51	-1.14	0.34	0.64	2.03	1.37	3.23	2.14	1.49	1.86	2.74	1.02	9
PF3D7_1020300	PF10_0196	cytoplasmic dynein intermediate chain, putative	1	-0.54	-0.64	-0.01	-0.15	-0.56	-0.41	0.39	0.81	1.36	0.93	1.55	1.53	0.17	0.68	0.32	0.41	9
PF3D7_1023100	PF10_0224	dynein heavy chain, putative	1	-0.68	-0.14	-0.78	-0.43	-0.99	-0.01	0.35	0.81	1.57	1	1.34	2.22	0.72	-0.39	-0.2	-0.14	9
PF3D7_1024800	PF10_0242	exported protein 3	1	-1.05	0.07	-1.24	-0.08	-1.26	0.53	0.78	0.9	1.75	1.45	0.55	1.33	0.41	-0.47	-0.87	-0.18	9
PF3D7_1027900	PF10_0273	palmitoyltransferase DHHC10, putative	1	-1.41	-0.9	-1.47	-0.86	-1.76	-0.64	-0.84	-0.07	0.81	1.6	1.64	2.13	-0.75	1.57	0.13	0.48	9
PF3D7_1030900	PF10_0302	ookinete surface protein P28	1	-1.02	-1.24	-0.91	-0.94	-1.54	-0.96	0.11	0.81	2.62	2.22	2.06	2.54	0.92	1.18	1.53	0.51	9
PF3D7_1031000	PF10_0303	ookinete surface protein P25	1	-2.29	-3.46	-2.41	-2.2	-2.94	-0.52	-2.13	0.01	0.68	3.81	3.52	2.23	-2.1	0.61	-1.21	0	9
PF3D7_1033800	PF10_0329	plasmepsin VII	1	-0.15	-0.02	-0.63	-0.08	-0.75	-0.03	-0.09	0.78	1.26	0.74	1.88	1.84	0.01	1.27	0.51	0.69	9
PF3D7_1034300	PF10_0333	thioredoxin-like associated protein 2, putative	1	-0.97	-0.4	-0.04	-0.09	-0.5	0.02	0.65	0.84	1.39	0.85	1.44	1.31	0.41	0.69	1.02	0.71	9
PF3D7_1038400	2296.t00404, PF10_0374	gametocyte-specific protein	1	-0.09	-2.18	-1.07	-0.71	-1.54	1.34	0.56	3.58	3.81	3.17	2.17	2.61	0.41	0.33	0.21	1.13	9
PF3D7_1103500	PF11_0045, PF11_0046	CPW-WPC family protein	1	-1.34	-1.29	-1.58	-1.06	-1.89	-0.99	0.35	0.58	2.07	1.43	2.37	2.21	1.11	1.81	1.85	0.9	9
PF3D7_1104500	PF11_0056	WD repeat-containing protein, putative	1	-0.33	-2.11	-0.35	-0.58	-0.86	-0.48	0.1	0.31	1.26	0.82	0.75	1.56	0.26	-0.27	-0.17	-0.17	9
PF3D7_1107400	PF11_0087	DNA repair protein RAD51	1	-0.39	-2.44	-0.76	-0.96	-0.31	-0.25	-1.44	0.65	1.67	2.08	1.66	2.06	-1.56	0.66	-1.19	0.1	9
PF3D7_1107900	1399.t00435, PF11_0092	mechanosensitive ion channel protein, putative	1	-1.21	-0.3	-0.73	-0.61	-1.11	-0.85	-0.04	0.01	1.19	0.48	1.86	1.57	0.61	1.14	1.66	0.7	9
PF3D7_1109100	PF11_0540a	conserved Plasmodium protein, unknown function	1	-2.11	-0.25	-1.72	-1.36	-1.98	-1	0.32	0.33	1.73	1.15	2.58	1.97	1.37	1.59	1.93	0.79	9
PF3D7_1115100	PF11_0525, PF11_0535	conserved protein, unknown function	1	-1.26	-2.46	-1.74	-1.04	-1.83	-0.58	-1.19	0.3	1.15	1.31	2.4	2	-1.45	1.63	-0.21	0.57	9
PF3D7_1115200	PF11_0160	histone-lysine N-methyltransferase SET7	1	-0.27	-0.28	-0.29	-0.7	-0.47	-0.05	-0.03	-0.01	0.84	0.76	1.35	1.37	0.5	1.07	0.6	0.45	9
PF3D7_1120700	PF11_0214	conserved Plasmodium protein, unknown function	1	-1.43	-0.68	-1.13	-1.19	-1.29	-0.2	1.27	0.88	1.98	1.58	2.65	2.3	1.79	1.61	2.03	0.9	9
PF3D7_1128300	PF11_0294	ATP-dependent 6-phosphofructokinase	1	-0.77	-0.83	-1.15	-0.65	-1.18	-0.71	0.5	0.69	1.51	1.15	1.27	1.42	0.62	0.16	-0.12	-0.27	9
PF3D7_1129600	PF11_0307	phosphatidylinositol-4-phosphate 5-kinase, putative	1	-1.47	-0.11	-0.85	-0.01	-1.38	-0.62	-0.11	0.21	1.61	0.61	1.7	1.33	0.49	0.73	1.45	0.2	9
PF3D7_1131500	PF11_0325	conserved Plasmodium protein, unknown function	1	-1.39	-1.23	-1.53	-0.98	-2.2	-0.19	-1.16	0.12	0.35	1.59	1.18	1.8	-0.71	0.76	0.17	0.4	9
PF3D7_1131700	PF11_0326A, PF11_0326a, PF11_326A, PF11_326A:1:pep, PF11_326A:mRNA:1	conserved Plasmodium protein, unknown function	1	-1.1	-1.18	-1.25	-1.23	-1.45	-1.54	-0.23	0.14	1.93	1.2	1.99	1.89	1.09	1.68	2.27	0.62	9
PF3D7_1136100	PF11_0372	conserved Plasmodium protein, unknown function	1	-0.53	0.45	-0.59	-0.67	-0.8	-0.84	0.25	-0.02	1.01	0.69	1.99	1.57	0.86	1.5	1.89	0.58	9
PF3D7_1139500.1	PF11_0405	AAA family ATPase, putative, unspecified product	1	-0.1	-1.13	-1.15	-0.78	-0.8	-0.39	0.15	0.09	1.22	0.81	1.33	1.19	0.52	0.04	0.37	-0.45	9
PF3D7_1141100	PF11_0422	conserved Plasmodium protein, unknown function	1	-0.97	0.15	-0.63	-0.57	-1.05	-0.55	0.71	1	1.81	1.28	2.84	1.99	2.04	1.32	2.26	0.87	9
PF3D7_1141900	PF11_0431	inner membrane complex protein 1b, putative	1	-1.31	0.22	-0.3	0.25	-0.95	-0.69	-0.37	0.34	1.04	0.72	2.16	1.46	-0.1	0.7	0.59	0.79	9
PF3D7_1144800	PF11_0460	conserved Plasmodium protein, unknown function	1	-0.67	0.22	-0.7	-0.68	-0.64	0.03	1	0.87	2.13	1.26	2.65	2.02	1.72	1.77	2.43	0.79	9
PF3D7_1146100	PF11_0472	conserved protein, unknown function	1	-2.65	-0.31	-1.52	1.1	-2.42	-1.18	-1.15	-1.07	0.53	-0.39	0.6	0.62	-0.45	0.61	1.37	-0.17	9
PF3D7_1146700	PF11_0478	kinesin-like protein, putative	1	-0.96	-1.08	-1.14	-1.15	-1.33	-1.1	-0.71	-0.3	0.64	0.17	0.59	1.24	0.84	-0.7	-0.19	-0.61	9
PF3D7_1147200	PF11_0481	tubulin--tyrosine ligase, putative	1	-1.22	-0.85	-1.04	-0.78	-1.4	-0.29	0.94	0.99	1.76	1.39	2.43	2	1.45	1.38	1.59	0.96	9
PF3D7_1201600	2277.t00016, MAL12P1.16, PFL0080c	NIMA related kinase 3	1	-0.65	-2.1	-0.99	-0.99	-1.41	-0.63	-0.58	-0.22	0.81	0.95	1.95	1.95	0.45	0.87	0.33	0.34	9
PF3D7_1202100	2277.t00021, MAL12P1.21, PFL0105w	SRAP domain-containing protein, putative	1	-0.23	-0.64	-0.44	-0.65	-0.34	-0.7	0.27	0.65	1.74	1.14	1.85	1.51	1.17	1.21	1.28	0.37	9
PF3D7_1206100	2277.t00062, MAL12P1.61, PFL0305c	IMP-specific 5'-nucleotidase, putative	1	-0.88	-1.32	-0.55	-0.43	-1.27	-0.06	0.67	0.61	1.37	0.92	1.4	1.98	0.47	0.28	-0.1	0.17	9
PF3D7_1207300	2277.t00074, MAL12P1.73, PFL0365c	LIMP protein, putative	1	-0.99	-0.69	-0.92	-0.45	-1.62	-0.13	1.71	0.64	1.99	1.37	2.38	2.14	1.45	1.45	1.67	0.55	9
PF3D7_1207700	2277.t00078, MAL12P1.77, PFL0385c	blood stage antigen 41-3 precursor	1	-0.04	-0.99	0.08	-0.24	-0.2	-0.83	-0.62	-0.1	0.75	1.01	2.29	1.61	0.59	1.14	0.83	0.91	9
PF3D7_1210200	2277.t00103, MAL12P1.102, PFL0510c	zinc finger protein, putative	1	-2.7	-1.38	-2.25	-1.83	-2.96	-1.12	-0.04	0.63	1.54	1.49	2.76	2.52	1.15	1.58	1.17	0.95	9
PF3D7_1211000	2277.t00110, MAL12P1.109, PFL0545w	kinesin-7, putative	1	-0.34	-0.07	-0.32	-0.27	-0.4	-0.5	0.43	0.42	1.79	1.19	1.96	1.49	0.98	1.4	1.85	0.48	9
PF3D7_1213400	2277.t00131, MAL12P1.130, PFL0650c	kelch domain-containing protein, putative	1	-2.4	-1.89	-2.36	-1.77	-2.52	-1.81	-1.69	0.01	1.81	2.1	2.42	2.05	-0.84	0.99	0.53	0.16	9
PF3D7_1213500	2277.t00132, MAL12P1.131, PFL0655w	integral membrane protein GPR180, putative	1	-2.24	-2.91	-2.3	-2.03	-3.13	-2.2	-2.66	-0.65	0.13	1.53	2.54	2.05	-2.06	1.24	-0.54	0.15	9
PF3D7_1214500	2277.t00141, MAL12P1.140, PFL0700w	conserved Plasmodium protein, unknown function	1	-1.66	-1.38	-2.27	-1.25	-2.61	-0.39	-0.1	0.37	1.75	1.51	2.41	2.21	0.72	1.89	1.46	0.75	9
PF3D7_1214800	2277.t00144, MAL12P1.143, PFL0715w	conserved Plasmodium protein, unknown function	1	-1.44	-0.74	-1.36	-1.18	-1.8	-0.86	1.52	0.91	3.19	2.14	2.75	2.52	2.11	0.88	1.21	-0.21	9
PF3D7_1218800	2277.t00183, MAL12P1.183, PFL0910c, PFL0915c	secreted ookinete protein, putative	1	-0.69	-1.32	-0.83	-0.26	-1.56	0.08	1.38	1.07	2.05	1.05	1.15	1.89	0.88	0.51	0.02	0.34	9
PF3D7_1220000	2277.t00193, MAL12P1.193, PFL0965c	zinc finger protein, putative	1	-1.11	-0.61	-1.24	-0.75	-1.16	-0.42	0.29	0.5	1.55	1.25	1.75	1.88	1.01	0.56	0.45	-0.23	9
PF3D7_1221400	2277.t00206, MAL12P1.206, PFL1030w	inner membrane complex protein 1h, putative	1	-1.34	-0.62	-1.27	-0.53	-2.04	-0.61	-0.08	0.51	2.21	1.34	2.18	1.93	0.76	1.14	1.5	0.42	9
PF3D7_1222800	2277.t00219, MAL12P1.219, PFL1095c	conserved Plasmodium protein, unknown function	1	-1.1	-0.66	-1.24	-1	-1.95	0.12	0.25	0.33	1.71	1.52	2.92	2.43	1.49	2.22	2.39	1.13	9
PF3D7_1224200	2277.t00233, MAL12P1.233, PFL1165w	BRO1 domain-containing protein, putative	1	-0.78	-0.61	-0.15	-0.35	-0.43	-0.64	-0.6	-0.83	0.65	0.75	1.66	1.45	0.36	1.07	0.72	0.41	9
PF3D7_1230100	2277.t00290, MAL12P1.290, PFL1450c	thioredoxin-like associated protein 1, putative	1	-0.12	-1.27	-0.23	-0.67	-0.6	-0.48	-0.26	0.7	1.72	1.23	2.27	2.03	0.37	1.42	1.02	0.84	9
PF3D7_1234700	2277.t00335, MAL12P1.334, PFL1675c	upregulated in late gametocytes ULG8	1	-1.57	-1.28	-1.72	-1.17	-2.39	-0.41	0.38	0.67	1.46	1.37	2.34	1.97	0.7	1.38	0.76	0.76	9
PF3D7_1235000	2277.t00338, PF12_0004, PFL1690w	PIH1 domain-containing protein, putative	1	-1.01	-1.64	-1.14	-1.4	-1.43	-1.45	0.53	0.68	2.44	1.15	0.96	2.62	0.87	-0.85	-0.49	-0.61	9
PF3D7_1236500	2277.t00353, MAL12P1.351, PFL1765c	conserved Plasmodium protein, unknown function	1	-1.62	-1.13	-1.54	-1.4	-1.92	-0.81	0.31	0.34	1.43	1.17	2.35	2.12	1.23	1.28	1.57	0.42	9
PF3D7_1238000	2277.t00368, PF12_0006, PFL1840w	COPI associated protein, putative	1	-0.35	-1.16	-0.09	-0.95	-0.7	-1.07	-0.16	0.17	1.28	1.34	1.84	2.03	0.43	0.86	1.46	0.35	9
PF3D7_1238200	2277.t00370, MAL12P1.368, PFL1850c	conserved Plasmodium protein, unknown function	1	-1.27	0.04	-1.65	-0.78	-1.62	0.02	1.12	0.49	1.42	0.64	1.6	1.45	1.12	0.09	0.69	-0.3	9
PF3D7_1239100	2277.t00379, MAL12P1.377, PFL1895w	mitochondrial ribosomal protein L23 precursor, putative	1	0.1	-1.32	-0.24	-0.58	-0.2	0	0.23	0.72	1.25	0.85	1.11	1.1	0.39	0.92	0.88	0.63	9
PF3D7_1239400	2277.t00382, MAL12P1.380, PFL1910c	conserved protein, unknown function	1	-1.35	-1.28	-1.89	-0.92	-2.41	0.25	0.6	0.6	1.7	1.58	2.23	2.29	1.08	1.29	1.24	0.51	9
PF3D7_1246000	2277.t00441, MAL12P1.439, PFL2205w	conserved Plasmodium protein, unknown function	1	-1.29	0.47	-1.26	-0.03	-1.76	-0.29	1.34	0.79	1.81	1.03	0.95	1.93	0.97	-0.04	0.51	-0.3	9
PF3D7_1247800	2277.t00458, MAL12P1.457, PFL2290w	dipeptidyl aminopeptidase 2	1	-1.8	-0.83	-0.89	-1.05	-1.7	-1.12	0.47	0.36	2.31	1.39	2.09	2	1.04	1.1	0.75	0.16	9
PF3D7_1248400	2277.t00464, MAL12P1.463, PFL2320w	conserved Plasmodium protein, unknown function	1	0.05	-1.67	-0.12	-0.87	-0.37	-0.3	-0.86	0.61	0.82	0.83	2.82	1.67	-0.45	1.62	-0.05	1.07	9
PF3D7_1250100	2277.t00481, MAL12P1.479, PFL2405c	osmiophilic body protein G377	1	-1.99	-0.9	-1.5	-1.62	-2.04	-1.65	-0.7	0.52	2.61	2.7	2.4	2.49	0.67	0.53	0.15	0	9
PF3D7_1250400	2277.t00484, MAL12P1.482, PFL2420w	conserved Plasmodium protein, unknown function	1	-1.5	-0.86	-1.2	-1.02	-1.47	-0.42	0.47	0.44	1.88	1.44	2.71	2.16	1.91	1.59	1.65	0.84	9
PF3D7_1251000	2277.t00490, MAL12P1.487, PFL2450c	HSP20-like chaperone, putative	1	-1.18	-0.25	-1.48	-0.54	-1.66	0.28	0.37	0.13	1.74	0.79	1.73	1.63	1.41	0.74	1.34	0.1	9
PF3D7_1309400	PF13_0050	HORMA domain protein, putative	1	-0.22	-0.38	-0.17	-0.52	0.17	-0.38	0.26	0.44	1.53	1.27	2.07	1.64	1.08	1.09	1.06	0.53	9
PF3D7_1311100	PF13_0060	meiosis-specific nuclear structural protein 1, putative	1	-0.33	-0.37	-0.73	-0.22	-1.22	0.3	0.79	1.75	2.62	1.72	1.92	2.7	0.33	0.04	-0.01	0.58	9
PF3D7_1316000	MAL13P1.84	protein kinase, putative	1	-0.54	-1.6	-0.32	-0.76	-0.85	-0.21	0.83	0.81	1.76	1.46	1.96	1.72	0.38	1.24	0.49	0.64	9
PF3D7_1316300	PF13_0090a	conserved Plasmodium protein, unknown function	1	-0.94	-0.84	-1.01	-0.76	-1.65	-1.05	0.26	-0.31	1.64	0.66	2.43	2.04	1.38	2.32	2.72	1.1	9
PF3D7_1316700	PF13_0093	conserved protein, unknown function	1	-1.14	-1.85	-1.38	-1.17	-1.7	-1.18	-0.06	-0.12	1.42	1.26	1.94	1.73	0.33	1.6	1.31	0.5	9
PF3D7_1318300	PF13_0101	conserved Plasmodium protein, unknown function	1	-0.35	-0.3	-0.4	-0.64	-0.25	-0.14	0.06	0.5	0.7	1.14	2.02	1.45	0.84	0.39	0.16	0.36	9
PF3D7_1319800	MAL13P1.106	conserved Plasmodium protein, unknown function	1	-0.46	-0.96	-0.76	0.01	-1.82	1.62	0.16	1.46	1.23	1.52	2.04	2.51	-0.37	-0.04	-1.13	0.71	9
PF3D7_1321000	PF13_0123	conserved Plasmodium protein, unknown function	1	-1.8	-1.23	-1.49	-2.12	-2.14	-1.39	0.2	-0.43	1.87	1.38	2.26	1.96	1.52	1.91	2.29	0.9	9
PF3D7_1322900	MAL13P1.129	conserved protein, unknown function	1	-1.77	-0.69	-1.49	-1.19	-1.93	-1.03	0.03	0.76	2.26	1.91	2.71	2.28	0.53	1.73	1.1	0.78	9
PF3D7_1325200	PF13_0144	lactate dehydrogenase, putative	1	-1.17	-1.56	-1.75	-1.14	-2.29	-0.68	0.47	0.96	3.18	2.03	1.62	3.13	0.43	-0.69	-0.49	-0.21	9
PF3D7_1327100	MAL13P1.154	conserved protein, unknown function	1	-2.5	-1.76	-2.66	-2.58	-2.82	-2.37	-1.14	-1.38	0.56	0.38	2.6	1.61	0.7	1.93	1.92	0.7	9
PF3D7_1329700	MAL13P1.156	apicoplast calcium binding protein 1	1	-0.24	-1.37	0.11	-0.05	-0.76	0.09	0.62	1.11	2.04	1.25	0.97	1.74	0.43	-0.36	-0.18	0.12	9
PF3D7_1331400	PF13_0168	CPW-WPC family protein	1	-0.47	-0.48	-0.07	-0.05	-0.49	-0.74	-0.35	-0.18	0.42	0.62	1.87	1.7	0.43	1.62	1.73	1.08	9
PF3D7_1338800	MAL13P1.195	CPW-WPC family protein	1	-1.26	-0.85	-1.42	-1.18	-1.57	-0.95	0.51	0.57	2	1.39	1.74	1.88	0.92	0.98	1.19	0.29	9
PF3D7_1340400	PF13_0220	conserved Plasmodium protein, unknown function	1	-1.41	-1.07	-0.88	-1.31	-1.15	-1.27	-0.55	-0.34	0.97	-0.11	0.46	0.9	0.34	0.77	1.23	0.32	9
PF3D7_1341800	PF13_0226	inner membrane complex protein 1k, putative	1	-1.28	-0.86	-0.63	-0.9	-0.91	-0.48	-0.21	0.14	1.04	1.18	2.22	1.93	0.39	0.91	0.91	0.57	9
PF3D7_1345000	MAL13P1.223, MAL13P1.224	conserved Plasmodium protein, unknown function	1	-0.7	-0.94	-0.67	-0.2	-1.35	-0.06	1.34	0.85	1.86	1.1	1.66	2	1.14	0.99	0.91	0.66	9
PF3D7_1346700	PF13_0247	6-cysteine protein	1	-1.09	-1.81	-1.5	-0.29	-2.84	1.44	2.68	1.93	2.62	1.83	1.1	2.54	0.98	-1.07	-0.69	0.12	9
PF3D7_1347100	PF13_0251	DNA topoisomerase 3, putative	1	-0.36	-0.82	-0.59	-1.17	-0.68	-0.72	0.28	0.14	0.97	0.79	1.38	1.2	0.95	0.7	0.99	0.27	9
PF3D7_1348700	MAL13P1.245	WD repeat-containing protein 16, putative	1	-0.96	-0.38	-0.72	-0.6	-1.21	-0.24	1.09	0.69	1.51	0.46	0.39	1.62	1.12	-0.71	0.55	-0.24	9
PF3D7_1350800	PF13_0266	conserved Plasmodium protein, unknown function	1	-0.82	-1.22	-1.23	-0.97	-1.45	-0.64	-0.11	0.09	1.6	1.43	2.09	2.12	0.93	1.55	1.64	0.76	9
PF3D7_1351600	PF13_0269	glycerol kinase	1	-2.29	-2.89	-2.57	-1.95	-3.04	-1.23	-0.03	0.42	2.94	2.43	2.46	2.65	0.66	1.51	1.18	0.47	9
PF3D7_1356000	PF13_0298	conserved Plasmodium protein, unknown function	1	-1.04	0.35	-0.84	-0.97	-0.82	-0.59	0.65	0.3	1.5	0.91	2.39	1.77	1.79	1.85	2.62	0.88	9
PF3D7_1358600	PF13_0314	zinc finger protein, putative	1	-1.9	-0.97	-1.23	-1.23	-1.82	-1.11	0.75	1.01	2.44	1.71	2.75	2.44	1.74	1.65	2.38	0.93	9
PF3D7_1361300	MAL13P1.305, PF13_0325	conserved Plasmodium protein, unknown function	1	-2.06	-1.65	-1.78	-1.16	-2.88	-1.19	-0.02	0.8	1.84	1.81	1.85	2.54	0.44	1.08	1.01	0.2	9
PF3D7_1362600	MAL13P1.312	conserved protein, unknown function	1	-1.82	-2	-2.38	-1.83	-2.55	-0.56	0.69	0.86	2.79	1.92	2.64	2.68	1.49	1.67	1.94	0.66	9
PF3D7_1362900	MAL13P1.316	conserved Plasmodium protein, unknown function	1	-0.9	-0.06	-0.54	-0.71	-0.73	-0.52	-0.77	0.19	1.02	1.14	2.2	1.65	0.31	1.25	1.05	0.78	9
PF3D7_1367200	MAL13P1.339	CLAMP domain-containing protein, putative	1	-0.42	0.03	-0.75	-0.45	-1.46	0.3	1.51	0.48	1.6	0.95	1.31	2.11	0.9	-0.53	-0.24	-0.25	9
PF3D7_1404000	PF14_0037	DNA-directed RNA polymerase II subunit RPB4, putative	1	-0.16	-0.69	-0.47	-0.43	0.13	0.44	-0.2	0.49	0.78	0.97	1.51	1.23	0.74	1.16	1.26	0.71	9
PF3D7_1404200	PF14_0039	conserved Plasmodium protein, unknown function	1	-2.01	-1.54	-1.91	-1.79	-2.05	-1.87	-0.23	-0.4	1.62	1.54	2.49	2.06	1.05	0.81	0.77	-0.35	9
PF3D7_1407000	PF14_0067	LCCL domain-containing protein	1	-0.67	-0.67	-0.47	-0.05	-1.05	-0.14	0.85	0.79	1.46	1.54	1.11	1.65	0.06	0.2	0.04	0.13	9
PF3D7_1415700	PF14_0155	serine palmitoyltransferase, putative	1	-0.2	-1.52	-0.47	0.2	-0.97	0.7	0.86	0.91	1.45	1.34	1.03	1.94	-0.33	0.27	-0.49	0.42	9
PF3D7_1421800	PF14_0210	conserved Plasmodium protein, unknown function	1	-1.49	-0.85	-1.86	-1.17	-1.89	-0.07	1.25	0.99	2.63	1.78	2.59	2.43	2.1	1.47	2.39	0.66	9
PF3D7_1423600	PF14_0227	calcium-dependent protein kinase, putative	1	-0.35	-1.05	-1.01	-0.25	-0.96	-0.17	-0.49	0.18	0.7	0.59	0.99	1.06	-0.13	1.01	1	0.07	9
PF3D7_1426300	PF14_0243, PF14_0243a	dynein intermediate chain, putative	1	-0.74	-0.67	-0.26	-0.59	-0.68	-0.35	0.83	0.49	1.4	0.53	0.91	1.81	0.64	-0.32	0.3	-0.07	9
PF3D7_1426500	PF14_0244	ABC transporter G family member 2	1	-1.8	-1.82	-1.26	-0.69	-2.07	-0.45	0.5	0.72	1.73	1.64	1.16	2.23	-0.25	-0.23	-1.15	-0.59	9
PF3D7_1429300	PF14_0272	CPW-WPC family protein	1	-0.68	-1.59	-1.45	-0.52	-2.06	1.11	1.33	1.44	2.3	1.78	2.25	2.26	0.96	1.14	0.64	0.71	9
PF3D7_1435200	PF14_0333	conserved protein, unknown function	1	-1.46	-0.85	-0.9	-1.03	-1.16	-1.06	0.33	0.38	1.8	1.07	1.69	2	1.13	1.13	1.59	0.49	9
PF3D7_1438800	PF14_0367	OST-HTH associated domain protein, putative	1	-1.38	-1.15	-1.14	-0.59	-1.98	0.08	2.44	1.91	3.02	1.67	1.89	3.31	1.53	-0.03	0.16	0.54	9
PF3D7_1447600	PF14_0452a	conserved protein, unknown function	1	-0.79	-0.06	-0.31	-0.19	-0.51	-0.25	-0.03	0.47	1.23	1.21	1.94	1.74	0.35	1.29	0.65	0.56	9
PF3D7_1448600	PF14_0464	SNARE protein, putative	1	-0.54	-0.56	-0.77	-0.51	-0.67	-0.38	-0.05	0.02	0.93	0.71	1.23	1.03	0.15	0.47	0.04	0.04	9
PF3D7_1449000	PF14_0467	gamete egress and sporozoite traversal protein, putative	1	-1.25	-0.16	-0.11	-0.29	-0.86	-0.15	0.38	1.16	1.31	1.29	1.42	1.81	-0.06	-0.52	0.33	0.31	9
PF3D7_1451600	PF14_0491	LCCL domain-containing protein	1	-0.84	-0.61	-0.35	-0.26	-0.9	-0.83	0.23	0.24	1.93	1.4	1.35	1.54	0.45	0.06	0.41	-0.09	9
PF3D7_1453500	PF14_0508	NAD(P) transhydrogenase, putative	1	-1.45	-2.16	-1.49	-1.44	-2.34	-1.72	-1.79	-0.2	0.6	1.55	2.09	1.98	-1.21	0.98	-0.42	0.28	9
PF3D7_1454800	PF14_0521	conserved Plasmodium protein, unknown function	1	-1.07	-2.1	-1.81	-1.19	-2.06	-1.28	-1.83	0.17	0.97	1.93	2.67	2.15	-0.94	1.33	0.84	0.68	9
PF3D7_1454900	PF14_0522	conserved protein, unknown function	1	-1.48	-2.34	-1.71	-1.27	-2.28	-0.87	-1.73	0.92	1.85	2.62	3.48	3.16	-1.08	1.14	-0.44	0.57	9
PF3D7_1455800	PF14_0532	LCCL domain-containing protein	1	-1.38	-1.05	-0.93	-0.78	-1.8	-0.06	0.84	0.88	1.69	1.53	1.34	1.91	0.22	-0.35	-0.53	-0.15	9
PF3D7_1457100	PF14_0544	conserved Plasmodium protein, unknown function	1	-0.9	-0.48	-0.69	-0.77	-0.92	-0.45	0.59	0.26	1.52	0.92	2	1.58	1.01	1.09	1.54	0.41	9
PF3D7_1461500	PF14_0586a	meiotic nuclear division protein 1, putative	1	-0.64	0.07	-0.6	-0.34	-0.89	0.05	0.76	0.13	1.75	0.86	2	1.54	1.5	0.94	1.82	0.33	9
PF3D7_1462500	1396.t00185, PF14_0595	conserved Plasmodium protein, unknown function	1	-0.95	-0.07	-1.11	-1.17	-1.12	-0.06	1.22	0.38	1.43	0.78	0.92	2.02	1.38	-0.42	0.56	-0.13	9
PF3D7_1465700	PF14_0625	plasmepsin VIII, putative	1	-1.12	-1.76	-1.93	-1.23	-2.33	-0.9	0.04	0.09	1.76	1.53	2.4	2.11	1.02	1.87	1.64	0.73	9
PF3D7_1466000	PF14_0628, PF14_0629	conserved protein, unknown function	1	-1.06	-0.5	-0.76	-0.56	-0.96	-0.37	-0.04	0.16	1.5	1.42	1.97	1.89	0.29	1.45	1.19	0.57	9
PF3D7_1466500	PF14_0633a	conserved Plasmodium protein, unknown function	1	-2.04	-0.96	-1.27	-0.83	-1.67	0.32	1.35	0.72	1.8	1.17	2.06	1.93	1.18	1.48	1.36	0.63	9
PF3D7_1466600	PF14_0634	enkurin domain-containing protein, putative	1	-0.69	0.66	-1.07	0.09	-1.12	-0.37	0.62	1.15	2.52	1.11	2.4	2.61	1.69	0.31	1.08	0.32	9
PF3D7_1469900	PF14_0667	protein MGET	1	-0.23	-0.53	-0.38	-0.39	-0.74	-0.22	1.21	1.05	2.82	1.56	2.32	2.77	1.62	0.53	1.15	0.35	9
PF3D7_1470500	PF14_0672	phosphodiesterase delta, putative	1	-0.28	-1.12	-0.41	-0.31	-0.72	0.36	0.71	0.46	1.22	0.94	1.27	1.57	0.49	0.82	0.58	0.28	9
PF3D7_1471500	PF14_0682	transmembrane protein 43, putative	1	-0.46	-0.61	-0.45	-0.46	-1	-0.49	0.93	0.4	1.63	0.99	1.72	1.79	1.13	1.28	1.56	0.57	9
PF3D7_1471600	PF14_0683	conserved Plasmodium protein, unknown function	1	-1.57	-1.12	-1.47	-1.01	-1.89	-0.69	0.22	0.5	2.02	1.62	2.74	2.14	1.01	1.54	1.19	0.64	9
PF3D7_1471700	PF14_0684	conserved Plasmodium protein, unknown function	1	-1.62	-0.17	-1.48	-0.78	-1.75	-0.32	0.19	1.14	2.28	2.08	3.84	2.56	1.39	1.79	1.85	1.16	9
PF3D7_1475500	PF14_0723	LCCL domain-containing protein	1	-0.92	-1.66	-0.85	-0.21	-1.53	0.23	0.12	1.55	1.99	2.24	2.31	2.47	-0.49	0.45	-0.9	0.41	9
PF3D7_1476700	PF14_0737	lysophospholipase, putative	1	-0.68	-0.76	-0.78	-0.35	-1.08	0.45	1.31	0.35	1.29	0.61	1.43	1.33	0.65	1.04	1.25	0.49	9
PF3D7_0102500	MAL1P1.16, PFA0125c	erythrocyte binding antigen-181	1	-0.43	-0.84	0.6	0.26	0.19	-0.87	-1.19	-1.27	-0.68	-1.06	0.43	0.1	-0.29	-0.15	0.13	0.35	10
PF3D7_0104100	MAL1P1.31, PFA0205w	conserved Plasmodium membrane protein, unknown function	1	0.24	-0.15	0.93	-0.73	0.64	-1.3	-0.46	-1.1	-0.25	-0.4	0.19	-0.23	-0.01	0.54	0.99	0.13	10
PF3D7_0105300	MAL1P1.43, PFA0260c	cyclase-associated protein	1	0.23	-0.22	0.69	-0.27	0.7	-0.21	0.35	-0.86	0.14	-0.84	0.3	-0.42	0.41	0.27	0.93	0.43	10
PF3D7_0105400	MAL1P1.44, PFA0265c	conserved Plasmodium protein, unknown function	1	0.67	-0.65	0.98	0.03	0.21	-0.62	-1.05	-1.25	-0.33	-0.96	-0.06	-0.2	-0.48	0.02	0.35	0.12	10
PF3D7_0202100	PF02_0021, PFB0105c	liver stage associated protein 2	1	-1.14	0.76	0.24	0.96	-0.51	-1.46	-2.92	-2.38	-1.14	-1.88	0.2	-0.29	-0.99	-0.79	-0.08	0.1	10
PF3D7_0202500	PF02_0025, PFB0120w	early transcribed membrane protein 2	1	-1.32	1.39	0.62	2.74	-0.38	-0.48	-1.6	-1.1	0.3	-1.08	0.5	0.03	-0.62	-0.21	0.81	1.46	10
PF3D7_0206200	PF02_0058, PFB0275w	pantothenate transporter	1	-0.38	-1.23	0.27	0.38	-0.48	-0.6	-1.2	-1.24	-0.23	-0.81	0.42	0.62	-1.04	-0.34	-0.26	0.13	10
PF3D7_0206800	PF02_0064, PFB0300c	merozoite surface protein 2	1	0.57	-1.47	1.47	-0.31	0.85	-1.18	-0.95	-1.95	-0.66	-1.12	-0.58	-0.68	-0.44	-0.07	-0.15	0.25	10
PF3D7_0206900	PF02_0065, PFB0305c	merozoite surface protein 5	1	0.01	-0.38	0.57	0.39	0.14	-0.85	-1.21	-1.33	-0.52	-0.91	0.64	0.05	0.07	0.14	1.19	0.36	10
PF3D7_0207200	PF02_0068, PFB0320c	iron-sulfur assembly protein, putative	1	-0.21	-0.04	-0.14	0.55	-0.1	-0.78	-0.8	-0.87	-0.78	-0.49	0.08	-0.38	-0.61	-0.41	0.12	0.25	10
PF3D7_0207600	PF02_0072, PFB0340c	serine repeat antigen 5	1	0.22	-1.67	1.21	-1.24	1.08	-2.01	-0.57	-2.24	-1.01	-0.85	-1.53	-1.76	-0.44	0.08	-0.61	-0.16	10
PF3D7_0207800	PF02_0074, PFB0350c	serine repeat antigen 3	1	0.43	0.55	1.07	0.09	0.99	-1.48	0.05	-1.24	-0.42	-0.72	-0.43	-1.03	0.12	0.18	0.23	0.01	10
PF3D7_0210600	PF02_0099, PFB0475c	conserved protein, unknown function	1	0.04	-0.65	0.91	0.28	0.21	-0.59	-1.07	-1.2	-0.06	-0.43	0.77	0.62	0.22	0	0.71	0.49	10
PF3D7_0210700	PF02_0100, PFB0480w	syntaxin, Qa-SNARE family	1	-0.3	-0.88	0.82	-0.03	0.47	-0.06	-2.38	-0.82	-0.57	0.07	1.32	0.95	-1.61	0.28	-0.07	0.38	10
PF3D7_0211600	PF02_0108, PFB0515w	UDP-N-acetylglucosamine transferase subunit ALG14, putative	1	0.42	0.16	0.95	0.28	0.33	-0.58	-0.17	-0.5	-0.35	-0.52	0.01	-0.02	0.04	0.44	1.21	0.05	10
PF3D7_0212600	PF02_0118, PFB0570w	secreted protein with altered thrombospondin repeat domain	1	-0.04	-0.68	0.54	0.47	-0.19	-1.08	-2.11	-1.73	-0.92	-1.39	0.7	0.17	-0.34	-0.32	0.24	0.23	10
PF3D7_0214600	PF02_0137, PFB0665w	serine/threonine protein kinase, putative	1	-0.38	0.33	0.74	0.53	0.26	-0.88	-1.15	-1.36	-0.41	-1.05	0.5	0.1	0.09	-0.31	1.08	0.34	10
PF3D7_0214700	PF02_0138, PFB0670c	conserved Plasmodium protein, unknown function	1	-0.45	0.15	0.13	0.2	-0.26	-0.81	0.24	-0.89	-0.22	-1.23	0.04	0.12	-0.08	-1.06	0.71	-0.21	10
PF3D7_0214900	PF02_0140, PFB0680w	rhoptry neck protein 6	1	0.65	-0.76	1.09	0.02	0.81	-1.07	-0.2	-0.41	0.05	-0.26	0.29	-0.1	-0.26	0.54	1.11	0.58	10
PF3D7_0216800	PF02_0158, PFB0770c	TMEM121 domain-containing protein, putative	1	0.38	-0.14	0.75	-0.27	0.64	-0.99	-0.37	-1.02	-0.5	-0.67	-0.38	-0.41	-0.43	0.44	0.4	0.2	10
PF3D7_0217500	PF02_0166, PFB0815w	calcium-dependent protein kinase 1	1	0.49	-0.78	0.89	0.13	0.34	-0.58	-0.41	-1.29	-0.07	-0.86	0.36	0.33	-0.05	0.18	0.86	0.2	10
PF3D7_0219800	PF02_0185, PFB0905c	Plasmodium exported protein (PHISTc), unknown function	1	0.15	0.51	0.66	0.5	0.27	-0.08	-0.63	-0.82	-0.64	-0.7	0.2	-0.21	0.05	-0.01	0.23	0.26	10
PF3D7_0219900	PF02_0186, PFB0910w	Plasmodium exported protein, unknown function	1	0.01	-0.15	0.95	1.44	0.29	-0.17	-1.74	-0.81	-1.19	-0.42	1.01	0.15	-1.29	-0.24	-0.29	0.33	10
PF3D7_0220000	PF02_0187, PFB0915w	liver stage antigen 3	1	-0.2	1.06	0.32	0.91	0.44	-0.81	-1.64	-0.65	-1.01	-0.37	0.43	-0.34	-0.29	-0.2	-0.21	0.47	10
PF3D7_0301100	MAL3P8.19, PFC0055w	Plasmodium exported protein (hyp13), unknown function	1	0.45	0.84	0.85	0.55	0.68	-0.8	0.17	-1.16	0.15	-1.2	-0.09	-1.08	0.86	-0.6	0.97	-0.59	10
PF3D7_0305700	MAL3P2.20, PFC0255c	ubiquitin-conjugating enzyme E2, putative	1	0.16	0	0.85	0.11	0.64	-0.4	-1.01	-0.73	-0.89	-0.45	0.42	-0.2	0.06	-0.07	0.61	0.08	10
PF3D7_0308100	MAL3P3.5, PFC0345w	zinc finger protein, putative	1	0.41	0.26	1.27	-0.16	0.83	-1.4	-0.21	-1.26	-0.23	-0.77	0.18	-0.28	0.28	0.3	0.87	0.11	10
PF3D7_0308300	MAL3P3.7, PFC0355c	conserved Plasmodium protein, unknown function	1	0.56	-0.91	0.7	0.4	0.01	-0.65	-1.47	-1.34	-0.37	-0.98	0.11	0.01	-0.63	0.07	0.52	0.19	10
PF3D7_0314800	MAL3P5.10, MAL3P5.9, PFC0615w, PFC0620w, PFD0620c	conserved Plasmodium protein, unknown function	1	0.37	-0.06	1	-0.4	0.68	-1.37	-0.5	-1.59	-0.7	-1.13	-0.3	-0.76	0	0.1	0.47	-0.04	10
PF3D7_0321100	MAL3P7.15, PFC0930c	conserved Plasmodium protein, unknown function	1	0.81	0.21	1.48	0.01	1.21	-1.71	-0.37	-1.2	-0.03	-0.81	-0.55	-0.98	0.09	0.18	0.94	-0.13	10
PF3D7_0323400	MAL3P7.40, PFC1045c	Rh5 interacting protein	1	-0.45	-0.68	0.82	0.53	0.15	-1.1	-1.7	-1.88	-0.85	-1.25	0.42	0.04	-0.58	-0.47	0.41	0.22	10
PF3D7_0401300	MAL4P1.11, PFD0055w	rifin	1	0.13	0.87	0.44	1	0.63	-0.67	-0.91	-0.35	-0.19	-0.68	-0.01	-0.31	-0.14	0	0.48	0.04	10
PF3D7_0402100	MAL4P1.19, PFD0095c	Plasmodium exported protein (PHISTb), unknown function	1	-1.62	1.49	0.15	1.01	-0.2	-0.64	-2.55	-1.94	-1.51	-1.38	0.62	-0.32	-0.51	-0.98	-0.81	0.47	10
PF3D7_0402200	3D7Surf4.1, MAL4P1.20, MAL4P1.21, PFD0100c, PFD0105c	surface-associated interspersed protein 4.1 (SURFIN 4.1), pseudogene	1	-0.18	0.64	1.01	0.98	0.56	-0.89	-1.24	-1.24	-0.78	-1.32	0.91	0.21	0.33	-0.08	0.72	0.8	10
PF3D7_0402300	MAL4P1.22, PFD0110w	reticulocyte binding protein homologue 1	1	-0.42	1.09	1.49	0.91	0.92	-0.95	-0.97	-1.72	-0.51	-1.69	1.28	0.05	0.68	-0.09	1.57	0.84	10
PF3D7_0402900	MAL4P1.29a, PFD0144c	probable protein, unknown function	1	-0.95	1.1	-0.48	1.05	-0.82	-0.41	-1.05	-1.34	-0.81	-1.84	-0.45	-0.51	-0.77	-0.44	0.83	-0.23	10
PF3D7_0403800	MAL4P1.37, PFD0185c	alpha/beta hydrolase, putative	1	-0.59	-0.03	0.64	0.39	0.2	-0.8	-1.35	-1.36	-0.52	-0.8	0.88	0.41	-0.24	0.19	0.07	0.26	10
PF3D7_0404000	MAL4P1.39, PFD0195c	conserved Plasmodium protein, unknown function	1	0.72	-0.29	0.92	0.55	0.17	-0.69	-0.72	-0.8	0.49	-0.48	0.72	0.76	0.29	0.43	1.54	0.58	10
PF3D7_0404700	MAL4P1.45, PFD0225c, PFD0230c	dipeptidyl aminopeptidase 3	1	0.36	-0.52	0.82	0.06	0.43	-1.14	-1.25	-2	-0.62	-1.4	-0.03	-0.31	0.01	0.26	0.73	0.28	10
PF3D7_0404900	MAL4P1.47, PFD0240c	6-cysteine protein	1	0.01	-0.73	0.45	-0.31	0.37	-1.66	-0.64	-1.93	-0.8	-1.11	-0.74	-0.8	-0.21	-0.08	0.94	-0.06	10
PF3D7_0405900	MAL4P1.58, PFD0290c, PFD0295c	apical sushi protein	1	0.51	0.08	1.16	-0.06	0.77	-0.85	-0.04	-1.23	0.07	-0.89	0.38	-0.14	0.57	0.28	1.49	0.47	10
PF3D7_0407800	MAL4P2.14, PFD0385w	conserved Plasmodium protein, unknown function	1	0.11	-0.36	0.79	-0.27	0.43	-1.05	-0.61	-1.25	-0.33	-0.8	0.48	-0.04	0.14	0.12	0.87	0.18	10
PF3D7_0407900	MAL4P2.15, PFD0385c, PFD0390c	AAA family ATPase, putative	1	0.22	0.27	0.75	0.55	0.44	-0.36	-0.39	-0.96	0.1	-0.84	0.68	0.09	0.52	0.05	1.46	0.55	10
PF3D7_0412100	MAL4P2.53, PFD0600c	30S ribosomal protein S12, mitochondrial, putative	1	-1.47	1.03	-0.36	0.56	-0.71	-1.05	-1.11	-1.43	-0.64	-1.22	0.37	-0.38	-0.86	-0.84	0.54	0.13	10
PF3D7_0414800	MAL4P1.138, PFD0715c	conserved Plasmodium protein, unknown function	1	-1.53	1.49	-0.24	0.95	-0.17	-1.26	-1.15	-1.87	-0.64	-2.15	0.11	-0.44	-0.6	-0.68	0.32	0.14	10
PF3D7_0414900	MAL4P1.139, PFD0720w	armadillo-domain containing rhoptry protein	1	0.12	-1.61	0.75	0.58	0.51	-1.03	-2.66	-1.91	-1.01	-1.52	0.77	0.25	-1.46	-0.27	-0.67	0.58	10
PF3D7_0415800	MAL4P1.148, PFD0765w	RING zinc finger protein, putative	1	-0.05	-0.35	0.73	0.29	0.35	-0.7	-1.51	-1.6	-1.02	-0.84	0.97	-0.02	-0.46	-0.46	0.42	0.06	10
PF3D7_0418600	MAL4P1.175, PFD0900w	regulator of chromosome condensation, putative	1	0.24	0.43	1.29	0.87	0.58	-0.76	-1.17	-1.52	-0.53	-1.57	0.58	-0.19	-0.05	-0.21	0.55	0.35	10
PF3D7_0419700	MAL4P1.186, PFD0955w	apical merozoite protein	1	-0.46	0.7	0.78	0.8	0.05	-0.58	-1.04	-1.25	-0.12	-1.28	0.97	0.31	-0.7	0	1.2	0.84	10
PF3D7_0420300	MAL4P1.192, PFD0985w	AP2 domain transcription factor, putative	1	-0.48	-0.58	0.27	0.21	-0.06	-0.41	-1.36	-0.74	-0.54	-0.83	0.52	0.19	-0.49	-0.32	0.36	0.37	10
PF3D7_0421600	MAL4P1.200, PFD1025w	erythrocyte membrane protein 1 (PfEMP1)-like pseudogene	1	-0.74	-0.31	1.09	0.32	0.93	-0.86	-0.38	-0.47	0.46	-0.47	0.55	0.15	0.31	0.18	1.23	0.34	10
PF3D7_0423400	MAL4P1.216, PFD1105w	apical asparagine-rich protein AARP	1	1.49	-1.08	1.22	0.84	0.89	-0.73	-1.46	-0.88	-0.1	-1.11	0.62	-0.15	-0.9	0.36	0.75	0.56	10
PF3D7_0423800	MAL4P1.221, PFD1130w	cysteine-rich protective antigen	1	0.24	-1.22	0.45	0.16	-0.2	-0.8	-1.57	-1.96	-1	-1.26	-0.14	-0.2	-1.03	-0.41	0.03	0.06	10
PF3D7_0423900	MAL4P1.222, PFD1135c	probable protein, unknown function	1	0.26	0.67	0.65	1.04	-0.02	-0.29	-1.58	-1.2	-0.55	-0.99	0.66	0.12	-0.35	-0.16	0.64	0.46	10
PF3D7_0424100	MAL4P1.224, PFD1145c	reticulocyte binding protein homologue 5	1	-0.12	0.17	1.09	0.46	0.48	-0.51	-1.4	-1.38	-0.63	-1.06	0.72	0.13	0.27	-0.2	1.04	0.62	10
PF3D7_0424200	MAL4P1.225, PFD1150c	reticulocyte binding protein homologue 4	1	-0.3	1.3	1.7	1.28	1.18	-0.47	-0.72	-1.63	-0.75	-1.38	1.15	0.07	0.86	-0.03	0.91	1	10
PF3D7_0424300	MAL4P1.226, PFD1155w	erythrocyte binding antigen-165, pseudogene	1	0.05	-0.67	1.01	1.29	0.65	-0.52	-2.04	-1.49	-0.91	-1.05	0.59	0.22	-0.94	-0.07	-0.24	0.75	10
PF3D7_0500900	MAL5P1.10, PFE0045c	serine/threonine protein kinase, FIKK family	1	0.2	-0.03	0.69	-0.09	0.35	-1.44	-0.94	-1.55	-0.71	-1.21	-0.46	-0.59	-0.21	0.04	0.95	0.15	10
PF3D7_0501500	MAL5P1.16, PFE0075c	rhoptry-associated protein 3	1	0.05	-1.81	0.93	-0.64	0.07	-1.71	-1.53	-2.98	-1.54	-1.58	-1.3	-0.94	-0.97	-0.53	-0.59	-0.4	10
PF3D7_0501600	MAL5P1.17, PFE0080c	rhoptry-associated protein 2	1	0.67	-2.33	1.75	-0.23	1.03	-1.01	-1.82	-2.34	-1.16	-0.91	-0.16	-0.41	-1.54	0.07	-0.28	0.48	10
PF3D7_0503400	MAL5P1.34, PFE0165w	actin-depolymerizing factor 1	1	0.58	-1.06	0.95	0.12	0.37	-0.3	-0.19	-0.77	0.06	-0.06	-0.06	0.02	0.14	0.21	1.37	0.17	10
PF3D7_0505300	MAL5P1.53, PFE0260w	UDP-N-acetylglucosamine transporter, putative	1	0.27	0.7	0.87	0.43	0.68	-0.88	-0.56	-1.29	-0.4	-0.59	0.28	-0.18	0.44	0.04	1.19	0.47	10
PF3D7_0506900	MAL5P1.70, PFE0340c	rhomboid protease ROM4	1	0.31	-1.65	0.47	-0.51	-0.11	-1.39	-0.85	-1.07	0.08	0.13	0.23	0.54	-0.38	0.32	-0.08	0.02	10
PF3D7_0507200	MAL5P1.73, PFE0355c	subtilisin-like protease 3	1	0.48	-0.14	0.97	0.01	0.66	-1.17	-0.89	-1.18	-0.8	-0.75	-0.06	-0.24	-0.24	0.75	0.71	0.52	10
PF3D7_0507300	MAL5P1.74, PFE0360c	subtilisin-like ookinete protein SOPT	1	-0.08	0.87	0.75	0.98	0.61	-0.76	-0.59	-1.31	-0.32	-1.06	0.67	0.43	0.89	0.77	1.64	1	10
PF3D7_0507400	MAL5P1.75, PFE0365c	conserved Plasmodium protein, unknown function	1	-0.12	-0.46	0.86	0.99	0.2	-0.72	-1.58	-1.91	-0.51	-1.33	0.64	0.24	-0.5	-0.07	1.06	0.45	10
PF3D7_0507500	MAL5P1.76, PFE0370c	subtilisin-like protease 1	1	0.19	-0.22	1.31	0.87	0.47	-0.69	-2.03	-1.5	-1.21	-1.11	0.93	0.28	-0.59	-0.42	-0.31	0.53	10
PF3D7_0508500	MAL5P1.86, PFE0420c	guanidine nucleotide exchange factor	1	0.71	-0.52	0.87	0.04	0.41	-0.61	-0.7	-0.89	-0.52	-0.52	-0.13	-0.25	-0.67	0.05	0.54	0.06	10
PF3D7_0508900	MAL5P1.90, PFE0440w	conserved Plasmodium protein, unknown function	1	0.39	0.48	1.19	-0.37	0.95	-0.93	0.23	-0.72	0.22	-0.62	0.52	0.04	0.84	0.47	1.14	0.41	10
PF3D7_0511600	MAL5P1.116, PFE0575c	apical rhoptry neck protein	1	1.39	0.41	1.23	0.49	0.8	-1.21	-0.4	-1.32	-0.39	-0.98	-0.77	-1.04	0.37	-0.09	1.2	0.01	10
PF3D7_0522600	MAL5P1.226, PFE1130w	inner membrane complex protein	1	0.52	-1.17	1	-0.05	0.77	-0.68	-0.48	-0.94	-0.33	-0.57	-0.03	0.06	-0.89	-0.08	0.52	0.27	10
PF3D7_0525300	MAL5P1.252, PFE1260c	conserved protein, unknown function	1	-0.13	-0.05	1	0.3	0.46	0.02	-1.09	-0.61	-0.32	0	1.59	0.81	-0.24	0.42	0.52	0.54	10
PF3D7_0525800	MAL5P1.257, PFE1285w	inner membrane complex protein 1g, putative	1	-0.57	-0.82	0.62	0.18	0.42	-1.14	-1.29	-2.29	-0.17	-1.81	0.65	-0.11	0.03	-0.14	1.71	0.54	10
PF3D7_0528300	MAL5P1.280, PFE1410c	conserved protein, unknown function	1	0	-0.32	0.41	0.39	0.19	-1.16	-1.43	-1.1	-0.68	-1.38	-0.47	-0.71	-1.55	-0.45	-0.07	-0.23	10
PF3D7_0528400	MAL5P1.281, PFE1415w	palmitoyltransferase DHHC7	1	0.28	-1.15	0.73	-0.23	-0.24	-1.32	-0.89	-1.34	-0.12	-0.44	-0.07	0.3	-0.3	0.17	0.59	0.08	10
PF3D7_0601700	2270.t00297, MAL6P1.21, PFF0085w	Plasmodium exported protein (PHISTa), unknown function, pseudogene	1	-0.96	1.26	0.97	1.18	0.38	0.07	-0.24	-1.15	-0.24	-1.25	1.32	0.6	0.66	0.01	0.84	1.02	10
PF3D7_0604100	2270.t00272, MAL6P1.44, PFF0200c	AP2 domain transcription factor	1	0.25	-0.08	1.23	-0.3	0.81	-1.22	-0.69	-1.49	-0.64	-0.89	-0.06	-0.47	-0.28	0.11	0.23	0.12	10
PF3D7_0605900	2270.t00256, MAL6P1.62, PFF0290w	long chain polyunsaturated fatty acid elongation enzyme, putative	1	-0.62	-0.07	-0.4	1.29	-0.46	-0.8	-1.46	-1.17	-0.42	-0.68	0.55	0.45	-1.19	-0.21	-0.29	0.27	10
PF3D7_0611000	2270.t00204, MAL6P1.112, PFF0540c	SNARE associated Golgi protein, putative	1	0.3	-1.01	0.35	-1.25	0.28	-1.39	-0.53	-0.98	-0.35	0.43	0.68	0.7	0.14	0.55	0.56	-0.17	10
PF3D7_0611600	2270.t00011, MAL6P1.308, PFF0570c	basal complex transmembrane protein 1	1	-0.13	-0.4	0.72	-0.52	0.27	-1.49	-0.55	-1.23	-0.1	-0.52	0.51	0.1	0.36	0.38	0.7	0.1	10
PF3D7_0612700	2270.t00477, MAL6P1.299, PFF0615c, Pf12	6-cysteine protein	1	0.91	-0.39	1.11	0.57	0.79	-1.11	-0.1	-1.22	-0.11	-0.65	0.35	0.32	0.33	0.89	1.82	0.58	10
PF3D7_0613300	2270.t00023, MAL6P1.292, PFF0645c	rhoptry protein ROP14	1	-0.26	-0.32	0.76	-0.06	0.39	-1.09	-0.62	-1.43	-0.65	-1.25	-0.29	-0.62	-0.37	-0.44	0.48	-0.08	10
PF3D7_0613600	2270.t00026, MAL6P1.289, PFF0660w	conserved Plasmodium protein, unknown function	1	-0.48	-0.65	0.54	-0.08	-0.12	-0.3	-0.3	-0.56	-0.32	-0.45	0.57	0.35	-0.19	-0.16	0.15	0.18	10
PF3D7_0613900	2270.t00030, MAL6P1.286, PFF0675c	myosin E, putative	1	-0.12	-0.38	0.66	0.49	0.33	-0.95	-1.38	-1.54	-0.62	-1.28	0.5	0.06	-0.22	-0.05	0.72	0.45	10
PF3D7_0618000	2270.t00470, MAL6P1.247, PFF0870w	conserved Plasmodium membrane protein, unknown function	1	0	-0.73	1.09	-0.09	0.19	-1.65	-1.66	-2.45	-1.43	-1.84	-0.43	-0.88	-0.66	-0.84	-0.58	-0.32	10
PF3D7_0620300	2270.t00094, MAL6P1.222, PFF0990c	conserved Plasmodium protein, unknown function	1	0.29	-0.22	0.95	-0.06	0.24	-0.68	-1.03	-1.65	-1.23	-1.11	-0.58	-0.84	-0.62	-0.47	0.28	-0.24	10
PF3D7_0620400	2270.t00095, MAL6P1.221, PFF0995c	merozoite surface protein 10	1	0.71	-0.33	0.86	0.23	0.24	-0.99	-1.08	-1.58	-0.61	-1.29	-0.34	-0.44	-0.36	-0.08	0.79	-0.04	10
PF3D7_0625000	2270.t00137, MAL6P1.178, PFF1210w	sphingomyelin synthase 1, putative	1	0.56	-0.59	1.21	0.47	0.44	-0.18	-0.76	-0.97	-0.78	-0.45	0.2	0.49	-0.52	-0.31	-0.93	0.19	10
PF3D7_0628100	2270.t00168, MAL6P1.147, PFF1365c	HECT-domain (ubiquitin-transferase), putative	1	0.42	-0.81	1	-0.36	0.05	-1.2	-1.34	-1.04	-0.48	-0.66	0.07	-0.05	-0.53	-0.23	-0.06	0.05	10
PF3D7_0628300	2270.t00171, MAL6P1.145, PFF1375c	choline/ethanolaminephosphotransferase, putative	1	0.12	-1.27	1.02	0.89	0.56	-0.46	-1.47	-1.29	-0.55	-0.45	0.32	0.13	-0.98	-0.03	0.35	0.57	10
PF3D7_0629300	2270.t00181, MAL6P1.135, PFF1420w	phospholipase, putative	1	0.08	0.18	0.82	0.5	0.37	-0.84	-0.88	-0.99	-0.38	-0.96	0.15	-0.26	-0.21	-0.41	0.3	-0.11	10
PF3D7_0630100	2270.t00189, MAL6P1.127, PFF1460c	conserved Plasmodium protein, unknown function	1	-0.08	0.17	0.73	0.62	0.18	-0.24	-1.06	-0.76	-0.66	-0.67	0.29	-0.37	-0.6	-0.77	-0.05	-0.08	10
PF3D7_0632400	2270.t00319, MAL6P1.5, PFF1575w	rifin	1	-0.69	0.14	0.81	0.47	0.16	-0.86	-0.85	-0.97	-0.49	-0.95	0.34	0.13	0	-0.21	0.95	0.33	10
PF3D7_0632700	2270.t00322, MAL6P1.2, PFF1590w	rifin	1	0.45	0.71	0.65	0.19	0.33	-0.51	-0.42	-0.93	-0.43	-0.72	-0.46	-0.66	0.29	-0.09	0.82	0.14	10
PF3D7_0632800	2270.t00323, MAL6P1.1, PFF1595c	erythrocyte membrane protein 1, PfEMP1	1	-0.43	0.9	0.31	0.89	0.11	-0.28	-0.41	-0.28	-0.31	-0.65	0.46	0.02	-0.12	0.09	1.06	0.3	10
PF3D7_0701900	PF07_0004	Plasmodium exported protein, unknown function	1	-1.29	2.22	0.1	1.82	-0.35	-0.91	-1.22	-1.33	-0.78	-1.31	0.33	-0.28	-0.17	-0.36	1.58	0.59	10
PF3D7_0702100	MAL7P1.7	Plasmodium exported protein (PHISTb), unknown function, pseudogene	1	-2.06	2.03	-0.41	1.55	-0.77	-1.45	-1.58	-1.93	-0.55	-2.01	0.11	-0.55	-0.46	-0.88	1.64	-0.09	10
PF3D7_0702200	PF07_0005	lysophospholipase, putative	1	-1.55	-0.48	0.11	1.06	-0.74	-1.3	-2.53	-1.9	-1	-1.57	0.4	-0.05	-2.05	-0.65	-0.4	0.04	10
PF3D7_0704500	MAL7P1.18	serine/threonine protein kinase, putative	1	0.15	-0.3	0.78	-0.68	0.4	-1.01	-0.24	-1.15	-0.66	-0.64	-0.36	-0.35	-0.22	0.01	0.23	-0.18	10
PF3D7_0706300	MAL7P1.203a	conserved Plasmodium protein, unknown function	1	0.22	-0.17	0.66	0.43	0.37	-1.17	-1.25	-1.57	-0.42	-1.37	-0.06	-0.44	-0.45	-0.44	0.27	-0.1	10
PF3D7_0707300	MAL7P1.208	rhoptry-associated membrane antigen	1	0.72	-0.92	1.23	-0.3	0.91	-1.18	-0.68	-1.62	-0.5	-0.9	0.22	-0.2	-0.18	0.21	0.73	0.59	10
PF3D7_0722200	MAL7P1.119	rhoptry-associated leucine zipper-like protein 1	1	0.69	0.63	1.75	0.25	1.43	-0.97	0.32	-1.4	0.3	-1.08	0.79	-0.18	1.28	0.91	2.47	1.02	10
PF3D7_0725400	MAL7P1.141	conserved Plasmodium protein, unknown function	1	0.38	0.19	1.83	0.87	0.97	-0.28	-1.85	-1.64	-0.79	-1.24	0.83	0.39	0.91	0.13	0.82	1.02	10
PF3D7_0731500	MAL7P1.176, PF07_0128	erythrocyte binding antigen-175	1	-0.89	-0.34	0.32	0.89	-0.1	-1.28	-2.79	-2.38	-0.76	-1.87	0.58	0.1	-0.73	-0.29	1.16	0.61	10
PF3D7_0802600	MAL8P1.150	adenylyl cyclase beta	1	0.22	-0.29	0.78	0.05	0.17	-1	-0.54	-1.32	-0.37	-1.24	-0.36	-0.59	-0.2	-0.38	0.37	-0.17	10
PF3D7_0803500	MAL8P1.144	AAA family ATPase, putative	1	-0.18	-0.21	0.68	0.48	0.33	-0.33	-1.12	-0.87	-0.75	-0.8	0.63	-0.02	-0.62	-0.24	0.21	0.26	10
PF3D7_0805200	PF08_0119	gamete release protein, putative	1	-0.98	-0.12	0.18	1.28	-0.28	-0.52	-1.82	-1.1	0.23	-0.7	1	0.74	-0.49	0.28	1.03	1.22	10
PF3D7_0808200	PF08_0108	plasmepsin X	1	-0.48	-1.34	0.56	0.38	-0.26	-1.24	-2.41	-1.78	-0.79	-1.43	0.49	0.39	-1.08	-0.35	-0.1	0.17	10
PF3D7_0814500	MAL8P1.88	conserved protein, unknown function	1	-2	2.59	-0.05	1.35	-0.88	-1.06	-1.11	-1.39	-0.73	-1.66	0.49	-0.11	0.03	-0.29	1.68	0.2	10
PF3D7_0816100	MAL8P1.81	phosphopantothenoylcysteine decarboxylase, putative	1	0.33	0.5	0.59	0.54	0.16	-0.35	-0.05	-0.83	-0.33	-0.72	-0.27	-0.43	-0.26	0.05	0.35	0	10
PF3D7_0817600	PF08_0058	conserved protein, unknown function	1	0.58	-0.83	0.97	0.34	0.76	-0.84	-0.74	-0.74	0.26	-0.11	1.18	0.63	-0.56	0.65	0.6	0.64	10
PF3D7_0817700	MAL8P1.73	rhoptry neck protein 5	1	0.36	-1.25	1.06	-0.28	0.55	-0.89	-0.76	-1.27	-0.53	-0.94	-0.02	-0.14	-0.52	0.02	-0.11	0.16	10
PF3D7_0818100	MAL8P1.70	zinc finger protein, putative	1	0.12	0.43	1.26	0.8	0.48	-0.97	-1.15	-1.7	0.06	-1.21	0.96	0.5	0.48	-0.02	2.07	0.54	10
PF3D7_0822900	PF08_0035	conserved Plasmodium protein, unknown function	1	-0.16	-0.17	1.03	0.41	0.38	-1.55	-1.46	-2.17	-0.74	-1.81	0.45	-0.19	-0.1	-0.45	1	0.08	10
PF3D7_0828800	PF08_0008	GPI-anchored micronemal antigen	1	-0.79	-0.2	1.12	0.67	0.51	-0.77	-1.58	-1.18	-0.49	-0.94	1.46	0.87	-0.24	-0.12	0.68	0.8	10
PF3D7_0828900	PF08_0007	conserved protein, unknown function	1	0.04	-0.4	0.64	-0.5	-0.05	-1.43	-0.61	-1.62	-0.3	-0.66	-0.3	-0.04	-0.17	0.17	1.44	0.08	10
PF3D7_0832100	MAL7P1.226	rifin, pseudogene	1	0.08	0.66	0.68	0.58	0.18	-0.1	-0.61	-0.7	0.02	-0.77	0.32	-0.19	0.08	-0.01	1.29	0.45	10
PF3D7_0902100	PFI0100c	serine/threonine protein kinase, FIKK family	1	0.9	-0.5	1.53	0.6	0.82	-1.12	-1.47	-1.65	-1.03	-1.22	0.19	-0.37	-0.86	-0.05	0.49	0.1	10
PF3D7_0902700	PFI0130c	Plasmodium exported protein (PHISTb), unknown function, pseudogene	1	-0.43	-0.4	1.07	0.17	0.46	-0.89	-0.84	-1.02	-0.57	-0.86	0.36	-0.17	-0.25	-0.04	0.54	0.36	10
PF3D7_0903600	PFI0175w	conserved protein, unknown function, unspecified product	1	0.13	0.57	1.1	0.85	0.59	-0.36	-0.57	-0.67	0.21	-0.71	1.46	0.71	0.84	0.41	1.47	0.94	10
PF3D7_0903600.1	PFI0175w	conserved protein, unknown function, unspecified product	1	-0.76	-0.16	0.2	0.36	-0.03	-0.6	-0.3	-0.61	0.01	-0.83	0.46	0.01	0.28	-0.29	1.17	0.25	10
PF3D7_0905400	PFI0265c	high molecular weight rhoptry protein 3	1	0.23	-1.47	1.23	-0.63	0.85	-1.55	-0.53	-2.4	-0.77	-1.31	-0.62	-0.8	-0.32	0.1	0.91	0.19	10
PF3D7_0905500	PFI0270w	conserved protein, unknown function	1	0.07	-0.87	0.75	-0.33	-0.03	-1.78	-0.95	-2.23	-1.02	-1.44	-1.05	-0.6	-0.81	-0.7	0.39	-0.79	10
PF3D7_0911100	PFI0540w	conserved protein, unknown function	1	-0.48	-0.15	0.58	0.47	0.22	-0.7	-0.23	-0.98	0.14	-0.78	0.92	0.5	0.24	0.01	1.11	0.39	10
PF3D7_0916900	PFI0825w	zinc finger protein, putative	1	-1.49	1.71	-0.06	1.03	-0.18	-0.47	-1	-1.07	-0.16	-1.18	1.4	0.1	-0.08	0.03	1.87	1.07	10
PF3D7_0917300	PFI0845w	conserved protein, unknown function	1	0.57	-1.12	1.16	0.08	0.13	-1.67	-1.65	-1.73	-1.11	-1.33	-0.52	-0.5	-1.18	0.18	-0.02	-0.2	10
PF3D7_0918700	PFI0915w	conserved Plasmodium protein, unknown function	1	-0.31	2.19	0.68	1.19	0.33	-0.84	-0.99	-1.16	0.02	-1.02	0.67	-0.2	0.39	0.03	1.73	0.23	10
PF3D7_0919200	PFI0940c	PPPDE peptidase, putative	1	-0.06	0.03	1.02	0.52	0.22	-0.29	0.15	-1.17	0.19	-1.1	0.81	0.47	0.66	-0.14	1.67	0.59	10
PF3D7_0919300	PFI0945w	thioredoxin-like protein 1, putative	1	-0.45	-1.87	0.47	0.79	-0.39	-1.2	-2.54	-1.28	-0.19	-1.13	1.2	1.1	-1.31	0.67	0.23	1.09	10
PF3D7_0920500	PFI1005w	ADP-ribosylation factor, putative	1	0.44	-0.82	0.56	0.04	0.09	-0.44	-0.84	-1.08	-0.48	-0.99	-0.18	-0.12	-0.45	-0.29	0.33	0.02	10
PF3D7_0920700	PFI1015w	CRAL/TRIO domain-containing protein, putative	1	-0.08	-0.33	0.84	0.18	0.36	0.2	-0.78	-0.56	-0.45	-0.53	0.48	0.18	-0.62	-0.21	-0.15	0.26	10
PF3D7_0929400	PFI1445w	high molecular weight rhoptry protein 2	1	0.17	-2.16	1.25	-0.56	0.56	-1.58	-1.14	-2.29	-1.07	-1.26	-0.85	-0.72	-1.18	-0.21	-0.09	-0.12	10
PF3D7_0930200	PFI1470c	leucine-rich repeat protein	1	-0.23	0.17	0.68	0.37	0.49	-0.4	-0.88	-1.03	-0.3	-0.81	1.31	1.09	0.57	0.8	1.37	1.04	10
PF3D7_0930300	PFI1475w	merozoite surface protein 1	1	0.42	-0.87	1.94	-0.14	1.57	-1.28	-0.85	-1.86	-0.55	-1.01	0.33	-0.42	0.43	0.32	1.12	1.13	10
PF3D7_0932100	PFI1560c	protein MAM3, putative	1	0.34	0.29	1.02	0.01	0.78	-0.8	-0.08	-1.05	-0.27	-0.78	0.19	-0.18	0.54	0.23	1.07	0.47	10
PF3D7_0932200	PFI1565w	profilin	1	0.87	-0.66	1	-0.09	0.71	-0.47	-0.32	-0.98	0.29	-0.45	-0.18	-0.08	0.33	0.31	0.83	0.01	10
PF3D7_0934600	PFI1675w	conserved Plasmodium protein, unknown function	1	0.37	-0.14	1.03	0.8	0.24	-1.06	-1.89	-1.66	-0.64	-1.29	0.45	0.03	-0.65	-0.21	0.5	0.17	10
PF3D7_0934800	PFI1685w	cAMP-dependent protein kinase catalytic subunit	1	0.46	-1.64	0.85	-0.1	0.53	-1.33	-1.51	-1.93	-0.92	-1.14	-0.27	-0.27	-1.29	-0.19	0.14	-0.06	10
PF3D7_0937700	PFI1825w	rifin	1	0.11	0.58	1.2	0.6	0.5	-0.3	-0.19	-0.35	-0.08	-0.2	0.07	0.07	0.17	0.13	0.29	0.17	10
PF3D7_1001800	PF10_0022	Plasmodium exported protein (PHISTc), unknown function	1	0.15	2.06	1.04	1.04	0.05	-0.59	-1.28	-1.07	-1.52	-0.78	-0.76	-0.94	-0.74	-0.43	-0.57	-0.05	10
PF3D7_1003000	PF10_0034	conserved protein, unknown function	1	0.35	0.31	1.28	0.01	0.65	-0.98	0.19	-0.96	0.26	-0.78	0.27	0.15	0.36	0.21	1.43	0.37	10
PF3D7_1003600	PF10_0039	inner membrane complex protein 1c, putative	1	-0.41	-1.6	0.56	0.2	-0.01	-0.76	-1.55	-1.65	-0.42	-0.93	0.53	0.35	-0.67	0.01	0.45	0.63	10
PF3D7_1005800	PF10_0059	conserved Plasmodium membrane protein, unknown function	1	1.37	-0.23	1.63	0.08	1.79	-0.16	-1.09	-0.81	-0.2	-0.42	0.56	-0.04	-0.96	0.08	0.12	0.64	10
PF3D7_1007200	PF10_0071	rho GTPase-activating protein, putative	1	0.1	-0.89	0.81	-0.32	0.23	-0.94	-0.77	-0.89	-0.34	-0.62	0.31	0.27	-0.42	-0.02	0.08	0.14	10
PF3D7_1007300	PF10_0072	RING zinc finger protein, putative	1	0.07	0.15	0.64	0.37	0.21	-0.44	0.25	-0.51	0.35	-0.84	0.12	0.05	0.14	-0.38	1.08	0.05	10
PF3D7_1009700	PF10_0094	tubulin--tyrosine ligase, putative	1	0.01	-0.34	0.96	-0.39	0.18	-1.46	-0.84	-1.61	-0.26	-0.89	0.35	-0.14	0.11	-0.04	0.65	-0.14	10
PF3D7_1010300	PF10_0100	succinate dehydrogenase subunit 4, putative	1	0.93	1.12	1.34	1.32	1.31	-0.31	-1.2	-0.78	-0.34	-0.32	0.36	0.28	-0.07	0.45	0.36	0.78	10
PF3D7_1012200	PF10_0119	rhoptry associated adhesin	1	0.27	-0.49	0.89	-0.17	0.57	-1.43	-0.28	-2.02	-0.4	-1.65	-0.18	-0.84	0.06	-0.28	1.37	-0.05	10
PF3D7_1013800	PF10_0135	conserved Plasmodium protein, unknown function	1	1.07	0.83	1.76	0.57	1.22	-0.57	-0.29	-1.04	0.11	-0.93	1	0.39	0.68	0.82	2.2	0.96	10
PF3D7_1014100	PF10_0138	merozoite surface protein MSA180, putative	1	-0.14	-0.4	1.42	0.21	0.69	-1.31	-1.55	-2.16	-0.97	-1.65	0.39	-0.29	-0.09	-0.57	0.27	0.4	10
PF3D7_1014900	PF10_0146	conserved Plasmodium protein, unknown function	1	0.15	0.3	1.35	-0.2	1.05	-0.87	-0.06	-0.65	0.06	-0.1	1.45	0.59	0.63	0.66	1.2	0.64	10
PF3D7_1017100	PF10_0166	rhoptry neck protein 12	1	0.55	-0.41	1.28	-0.18	0.91	-0.82	-0.29	-1.21	-0.63	-0.93	-0.03	-0.37	-0.03	0.23	0.75	0.11	10
PF3D7_1018200	PF10_0177a	serine/threonine protein phosphatase 8, putative	1	0.12	-0.63	0.64	-0.15	0.38	-0.77	-0.3	-0.6	0.19	-0.26	0.5	0.16	-0.33	0.27	0.25	0.16	10
PF3D7_1019900	PF10_0193	autophagy-related protein 8	1	0.22	-1.3	0.64	-0.41	0.16	-0.81	-0.95	-1.25	-0.17	-0.83	-0.24	-0.11	-0.6	-0.46	1.04	-0.13	10
PF3D7_1022700	PF10_0220	phospholipid scramblase, putative	1	0.04	-1.23	0.42	-0.23	-0.17	-1.51	-1.47	-1.96	-0.5	-1.07	-0.11	-0.16	-0.55	-0.64	0.8	-0.2	10
PF3D7_1023000	PF10_0223	conserved Plasmodium membrane protein, unknown function	1	0.15	-0.44	0.62	0.61	0.1	-0.54	-0.89	-0.85	-0.21	-0.37	0.58	0.75	-0.33	0.19	0.24	0.52	10
PF3D7_1025400	PF10_0247, PF10_0248	conserved Plasmodium membrane protein, unknown function	1	0.34	-0.98	0.86	-0.07	0.41	-1.13	-0.57	-0.95	-0.15	-0.57	0.06	0.16	-0.72	0.12	-0.12	0.21	10
PF3D7_1026500	PF10_0261a	conserved Plasmodium protein, unknown function	1	0.16	0.09	0.74	0.76	0.2	-0.77	-0.84	-1.1	-0.06	-0.2	0.92	0.7	-0.2	0.23	1.29	0.34	10
PF3D7_1026600	PF10_0262	conserved Plasmodium protein, unknown function	1	-0.28	1.13	1.13	1.25	0.87	-0.45	-1.01	-1.04	-0.16	-0.91	1.48	0.74	0.9	0.51	1.75	1.3	10
PF3D7_1027300	PF10_0268	peroxiredoxin	1	0.96	-0.1	1.37	-0.02	1.23	-1.09	0	-0.98	0.28	-0.47	-0.06	-0.3	0.4	0.62	1.28	0.26	10
PF3D7_1028700	PF10_0281	merozoite TRAP-like protein	1	-0.54	-0.29	0.96	0.45	0.4	-0.49	-0.65	-1.04	0.03	-0.83	0.44	0.22	0.16	-0.14	0.83	0.32	10
PF3D7_1029900	PF10_0292	conserved Plasmodium protein, unknown function	1	0.14	-0.57	0.81	-0.45	0.38	-0.95	-0.37	-0.81	0.09	-0.32	0.47	0.35	-0.23	0.4	0.56	0.34	10
PF3D7_1031800	PF10_0312	conserved protein, unknown function	1	0.17	-0.19	0.56	-0.38	0.34	-1.05	-0.54	-0.97	-0.51	-0.38	-0.16	-0.35	0.05	0.26	0.22	-0.04	10
PF3D7_1034700	PF10_0337	ADP-ribosylation factor, putative	1	0.23	-1.31	0.69	-0.8	0.73	-0.49	-0.83	-0.88	-0.63	-0.09	0.86	0.08	-1.3	0.62	-0.05	0.47	10
PF3D7_1035100	PF10_0342	probable protein, unknown function	1	0.73	0.51	1.58	-0.09	1.15	-1.13	-0.47	-1.29	-0.5	-0.82	0.62	-0.19	0.67	0.71	0.86	0.75	10
PF3D7_1035200	PF10_0343	S-antigen	1	0.75	-0.65	0.89	-0.34	0.86	-1.2	-0.44	-1.67	-0.59	-1.49	-0.61	-0.7	0.25	0.42	1.83	0.47	10
PF3D7_1035300	PF10_0344	glutamate-rich protein GLURP	1	0.36	-1.06	0.83	-0.05	0.39	-1.12	-1.08	-1.15	-0.48	-0.93	-0.06	-0.48	-0.54	0.12	0.44	0.49	10
PF3D7_1035400	PF10_0345	merozoite surface protein 3	1	0.66	0.52	1.27	0.73	1.11	-0.63	0.45	-1.43	0.59	-0.99	0.85	0.36	1.42	0.74	2.94	1.1	10
PF3D7_1035500	PF10_0346	merozoite surface protein 6	1	-0.22	-0.72	1.32	0.48	0.33	-1.04	-1.58	-2.08	-0.42	-1.59	0.17	-0.26	-0.02	-0.4	0.42	0.32	10
PF3D7_1035600	PF10_0347	merozoite surface protein	1	0.71	0.1	1.05	0.14	0.89	-0.55	-0.6	-0.57	-0.35	-0.66	0.05	-0.53	-0.31	0.14	0.36	0.29	10
PF3D7_1035700	PF10_0348	duffy binding-like merozoite surface protein	1	-0.21	-0.87	0.97	-0.05	0.53	-1.22	-1.54	-2.24	-1.06	-1.69	0.27	-0.31	0.02	-0.03	0.28	0.31	10
PF3D7_1035900	PF10_0351	probable protein, unknown function	1	0.54	-0.01	0.89	0.21	1.05	-0.7	-1.78	-1.06	-0.46	-0.65	0.61	0.05	-0.35	-0.38	-0.35	0.42	10
PF3D7_1036000	PF10_0352	merozoite surface protein 11	1	0.08	-0.07	1.42	0.89	0.86	-0.81	-1.37	-1.49	-0.45	-1.25	0.38	-0.07	-0.39	-0.32	0.45	0.32	10
PF3D7_1036500	PF10_0357	conserved Plasmodium protein, unknown function	1	-0.5	0.55	0.86	0.58	0.42	-1	-0.91	-1.47	-0.69	-1.51	0.95	0.01	0.21	-0.21	1.05	0.46	10
PF3D7_1102700	PF11_0039	early transcribed membrane protein 11.1	1	-0.88	2.56	0.75	2.35	0.15	-0.35	-2.63	-1.07	-0.77	-1.1	1.2	0.24	-0.01	-0.09	0.32	1.36	10
PF3D7_1102800	PF11_0040	early transcribed membrane protein 11.2	1	-2.4	1.91	0.25	2.38	-0.72	-1.44	-2.47	-2.05	-0.1	-1.44	0.74	-0.06	-0.24	-0.11	3.47	1.91	10
PF3D7_1116000	PF11_0168	rhoptry neck protein 4	1	-0.01	-0.55	0.98	0.4	0.62	-1.46	-1.54	-1.66	-0.76	-1.54	-0.08	-0.61	-0.97	-0.07	0.24	0.09	10
PF3D7_1116100	PF11_0168, PF11_0168a	serine esterase, putative	1	0.11	-0.07	0.82	-0.15	0.45	-0.39	-0.07	-0.48	-0.27	-0.43	0.16	-0.11	0.36	0.06	0.56	0.29	10
PF3D7_1117400	PF11_0180	conserved Plasmodium protein, unknown function	1	0.72	-0.3	0.67	0.57	0.24	-0.89	-0.9	-1.11	-0.38	-0.64	0.29	0.13	-0.36	0.08	1	0.02	10
PF3D7_1119700	PF11_0204	conserved Plasmodium protein, unknown function	1	0	-0.19	0.91	0.28	0.64	-0.53	-1.17	-1	-0.53	-0.05	1.55	0.79	-0.59	0.64	-0.33	0.68	10
PF3D7_1121900	PF11_0227	serine/threonine protein kinase, putative	1	0.68	-0.79	0.87	-0.62	0.81	-1.23	-0.69	-0.7	-0.2	-0.16	0.04	-0.27	-0.72	0.61	-0.05	0.18	10
PF3D7_1125700	PF11_0267	kelch domain-containing protein, putative	1	-0.41	-0.32	0.53	0.45	-0.07	-1.1	-1.03	-1.37	-0.4	-1.16	0.33	0.07	-0.24	-0.37	0.62	0.22	10
PF3D7_1125800	PF11_0268	kelch domain-containing protein, putative	1	-0.45	0.11	0.94	0.8	0.01	-1.42	-1.69	-2.35	-0.88	-1.9	0.28	-0.15	-0.17	-0.68	0.73	0.21	10
PF3D7_1129300	PF11_0304	conserved Plasmodium protein, unknown function	1	0.72	0.71	1.51	0.03	1.13	-1.54	-0.32	-1.94	-0.36	-1.55	-0.02	-0.77	0.45	0.34	1.64	0.35	10
PF3D7_1131100	PF11_0321	serpentine receptor, putative	1	0.19	-1.07	0.33	-0.64	0.28	-0.91	-0.99	-0.81	-0.33	-0.09	0.4	0.08	-0.37	0.37	0.68	-0.07	10
PF3D7_1133300	PF11_0343	LEM3/CDC50 family protein, putative	1	0.55	-0.46	0.78	-0.16	0.47	-0.97	-0.6	-1.36	-0.83	-0.92	-0.76	-0.54	-0.32	0.4	1.32	0.27	10
PF3D7_1133400	PF11_0344	apical membrane antigen 1	1	-0.55	-0.92	0.59	0.2	0.23	-1.31	-1.9	-2.13	-1	-1.66	0.27	-0.16	-0.71	-0.48	0.41	0.07	10
PF3D7_1136200	PF11_0373	conserved Plasmodium protein, unknown function	1	0.59	-0.53	1.16	-0.09	0.76	-1.67	-1.02	-2.03	-0.87	-1.41	-0.27	-0.8	-0.57	-0.11	0.74	0.22	10
PF3D7_1136900	PF11_0381	subtilisin-like protease 2	1	-0.28	-1.13	0.6	0.85	-0.17	-0.72	-1.41	-0.87	-0.28	-0.59	0.93	0.64	-0.98	-0.1	0.38	0.87	10
PF3D7_1138200	PF11_0394	conserved protein, unknown function	1	1.24	0.83	0.8	0.84	0.28	-0.62	-0.65	-0.43	-0.8	-0.16	-1.02	0.02	-0.69	0.44	0.25	-0.11	10
PF3D7_1140400	PF11_0415	conserved Plasmodium protein, unknown function	1	1.1	-0.39	1.83	0.32	1.57	-0.12	-1.17	-1.12	-0.6	-0.39	1	0.19	-0.12	0.65	0.14	1.32	10
PF3D7_1141800	PF11_0429	EELM2 domain-containing protein, putative	1	1.03	-0.3	1.08	-0.32	0.94	-0.96	-0.45	-0.71	0.24	-0.21	0.01	-0.14	-0.34	0.65	1.36	0.4	10
PF3D7_1145200	PF11_0464	serine/threonine protein kinase, putative	1	-0.49	0.03	0.52	-0.22	0.22	-1.55	-0.79	-0.92	0.21	-0.52	1.05	0.44	0.29	0.4	0.98	0.11	10
PF3D7_1149200	PF11_0509	ring-infected erythrocyte surface antigen	1	-2.25	1.3	-0.07	1.33	-0.6	-0.96	-2.63	-1.98	-1.09	-1.67	1.07	0.2	-0.35	-0.18	0.77	1.14	10
PF3D7_1149300	PF11_0510	serine/threonine protein kinase, FIKK family	1	0.48	0.51	0.62	1.26	0.37	-0.48	-1.83	-0.05	-0.17	-0.08	0.06	-0.25	-1.06	-0.08	-0.54	0.1	10
PF3D7_1149600	PF11_0513	DnaJ protein, putative	1	-0.94	1.19	-0.19	1.58	-0.69	-0.84	-1.75	-0.9	-0.78	-1.16	0	-0.42	-1.09	-0.46	0.31	0.1	10
PF3D7_1200500	2277.t00005, MAL12P1.5, PF13_0363, PFL0025c	rifin	1	0	0.24	0.34	0.99	-0.13	-0.99	-1.34	-1.05	-1	-1.13	-0.31	-0.63	-1.37	-0.31	0.1	-0.38	10
PF3D7_1204500	2277.t00046, MAL12P1.45, PFL0225c	conserved protein, unknown function	1	-1.18	0.7	-0.22	0.97	-0.41	-0.47	-1.61	-1.12	-0.78	-1.22	1.09	-0.14	-1.1	-0.45	0.99	0.66	10
PF3D7_1204900	2277.t00050, MAL12P1.49, PFL0245w	conserved Plasmodium protein, unknown function	1	0.56	0.26	1.53	1.12	0.87	-0.23	-1.07	-0.78	-0.39	-0.47	1	1.16	-0.31	0.44	0.82	0.76	10
PF3D7_1205200	2277.t00053, MAL12P1.52, PFL0260c	HAD domain ookinete protein, putative	1	0.39	-0.93	0.87	-0.43	0.45	-0.6	-0.77	-0.78	-0.13	-0.48	0.09	0.03	-0.71	0.16	0.96	0.39	10
PF3D7_1206000	2277.t00061, MAL12P1.60, PFL0300c	shewanella-like protein phosphatase 2	1	0.58	0.05	1.2	-0.04	0.51	-0.78	0.29	-1.62	-0.39	-0.84	0.09	-0.2	0.49	0.31	1.61	0.39	10
PF3D7_1206400	2277.t00065, MAL12P1.64, PFL0320w	rhodanese like protein, putative	1	0.07	-0.38	1.06	-0.44	0.01	-1	-1.03	-2.02	-0.96	-1.47	-0.4	-0.8	-0.22	-0.1	1.37	-0.46	10
PF3D7_1209400	2277.t00095, MAL12P1.94, PFL0470w	cytosolic iron-sulfur protein assembly protein 1, putative	1	0	-0.39	0.41	0.49	0.09	-0.02	-0.48	-0.41	-0.31	-0.6	0.49	0.05	-0.36	-0.06	0.24	0.36	10
PF3D7_1218000	2277.t00174, MAL12P1.174, PFL0870w	thrombospondin-related apical membrane protein	1	-0.37	0.02	0.5	0.58	-0.03	-0.7	-1.2	-1.43	0.07	-0.93	0.95	0.69	0.29	0.39	1.47	0.66	10
PF3D7_1218100	2277.t00175, MAL12P1.175, PFL0875w	conserved Plasmodium protein, unknown function	1	-0.17	0.51	0.67	0.32	0.49	-0.08	-0.54	-0.95	-0.8	-0.77	0.59	0.48	0.46	0.4	0.67	1.24	10
PF3D7_1222700	2277.t00218, MAL12P1.218, PFL1090w	glideosome-associated protein 45	1	0.23	-0.6	1.36	0.06	0.44	-0.12	-0.19	-0.84	0.33	-0.83	0.5	0.33	0.5	0.23	1.76	0.69	10
PF3D7_1223100	2277.t00222, MAL12P1.222, PFL1110c	cAMP-dependent protein kinase regulatory subunit	1	0.43	-1.49	0.8	-0.12	0.66	-0.33	-0.85	-1.1	-0.73	-0.65	-0.39	-0.26	-0.56	0	-0.25	0.21	10
PF3D7_1224100	2277.t00232, MAL12P1.232, PFL1160c	conserved protein, unknown function	1	0.71	-0.44	1.11	-0.26	0.9	-0.65	-0.6	-0.96	-0.58	-0.4	0.09	-0.19	-0.32	0.59	0.07	0.54	10
PF3D7_1228600	2277.t00277, MAL12P1.277, PFL1385c	merozoite surface protein 9	1	0.55	-0.59	1.52	-0.59	1.32	-1.32	-0.41	-1.62	-0.5	-0.79	-0.21	-0.48	0.54	0.56	1.47	0.77	10
PF3D7_1229800	2277.t00287, MAL12P1.287, PFL1435c	myosin J, putative	1	0.3	-0.01	1	0.28	0.47	-0.36	-0.48	-0.43	0.02	-0.63	0.52	0.25	0.3	0.15	0.82	0.5	10
PF3D7_1231200	2277.t00301, MAL12P1.301, PFL1505c	conserved Plasmodium protein, unknown function	1	-0.62	-1.28	0.63	0.46	-0.33	-0.68	-1.39	-0.83	0.16	-0.64	1.32	0.94	-1.29	0.31	-0.55	0.65	10
PF3D7_1231400	2277.t00303, MAL12P1.303, PFL1515c	amino acid transporter, putative	1	-0.27	0.14	0.58	0.39	0.07	-0.28	-0.49	-0.4	-0.06	-0.48	0.63	0.39	0.25	0.04	0.38	0.4	10
PF3D7_1232500	2277.t00313, MAL12P1.312, PFL1565c	CG2-related protein, putative	1	0.27	0.12	1.02	0.4	0.64	-0.44	-0.23	-0.85	0.27	-0.66	0.54	0.32	0.55	0.6	1.7	0.62	10
PF3D7_1233700	2277.t00325, MAL12P1.324, PFL1625w	homocysteine S-methyltransferase, putative	1	0.93	-0.08	0.67	0.13	0.64	-0.64	0.14	-0.52	-0.25	-0.41	-0.14	-0.35	0.06	0.64	0.93	0.25	10
PF3D7_1240100	2277.t00389, MAL12P1.387, PFL1945c	early transcribed membrane protein 12	1	-0.14	-0.46	0.78	1.87	0.49	-0.37	-3.16	-1.1	-0.66	-0.92	1.23	0.32	-2.12	0.02	-0.26	1.39	10
PF3D7_1243700	2277.t00420, MAL12P1.418, PFL2100w	ubiquitin-conjugating enzyme E2, putative	1	-0.19	0.08	0.36	0.4	0.28	-0.08	-0.26	-0.72	-0.29	-0.75	0.77	0.39	0.16	0.03	0.76	0.61	10
PF3D7_1246300	2277.t00444, MAL12P1.443, PFL2220w	conserved Plasmodium protein, unknown function	1	-0.11	0.34	0.73	0.55	0.35	-1.12	-1.68	-1.41	-1.05	-1.18	0.15	-0.47	-0.84	-0.7	-0.43	-0.08	10
PF3D7_1246400	2277.t00445, MAL12P1.444, PFL2225w	myosin A tail domain interacting protein	1	-0.17	-1.34	0.35	-0.01	0.41	-0.66	-1.22	-1.22	0.27	-0.4	0.91	0.63	-0.35	0.11	0.31	0.34	10
PF3D7_1251200	2277.t00492, MAL12P1.489, PFL2460w	coronin	1	-0.41	-1.21	0.73	0.28	0.06	-1.16	-2.04	-2.55	-1.09	-1.82	0.34	-0.11	-0.7	-0.59	-0.59	0.03	10
PF3D7_1252100	2277.t00499, MAL12P1.496, PFL2505c	rhoptry neck protein 3	1	0.42	-1.83	1.24	-0.61	0.59	-1.51	-1.32	-2.22	-1.04	-1.13	-0.47	-0.85	-1.07	0.09	-0.49	0.16	10
PF3D7_1252200	2277.t00500, MAL12P1.497, PFL2510w	chitinase	1	-0.1	0.12	0.61	1.21	0.22	-1.11	-1.52	-1.18	0	-0.81	0.48	0.48	-0.3	0.14	1.47	0.94	10
PF3D7_1301600	MAL13P1.60	erythrocyte binding antigen-140	1	-0.6	-1.15	0.85	0.62	0.37	-1.01	-2.46	-2.19	-1.05	-1.77	0.85	0.2	-0.88	-0.17	-0.01	0.6	10
PF3D7_1306000	MAL13P1.29	conserved Plasmodium protein, unknown function	1	0.14	1.23	1.24	-0.18	0.99	-0.98	0.26	-1.11	0.09	-0.86	0.03	-0.37	0.73	0.21	1.48	0.13	10
PF3D7_1307900	MAL13P1.37	tripartite motif protein, putative	1	0.4	0.26	1.04	-0.37	0.54	-0.64	0.29	-1.14	-0.43	-0.93	-0.31	-0.35	0.13	0.02	0.75	0.04	10
PF3D7_1310200	MAL13P1.49	conserved Plasmodium protein, unknown function	1	-0.24	-1.17	0.3	-0.39	0.01	-1.67	-1.12	-1.17	0.31	-0.14	0.13	-0.01	-0.42	-0.62	0.25	-0.39	10
PF3D7_1310600	MAL13P1.51, PF13_0057	ras-related protein Rab-5B	1	0.58	-0.85	0.45	-0.25	0.18	-0.45	-0.76	-1.04	-0.68	-0.68	-0.34	-0.61	-0.32	-0.03	0.76	0.06	10
PF3D7_1310700	PF13_0058	RNA-binding protein, putative	1	-0.17	-0.29	1.3	0.47	0.34	-0.85	-0.81	-1.42	0.62	-0.6	0.9	0.69	0.78	0.11	2.16	0.56	10
PF3D7_1312500	PF13_0069a	conserved Plasmodium protein, unknown function	1	-0.99	-0.56	0.17	0.59	-0.4	0.13	-0.53	-1.04	-0.27	-1.02	0.81	0.63	-0.65	-0.5	0.58	0.47	10
PF3D7_1313500	PF13_0078	conserved Plasmodium membrane protein, unknown function	1	0.15	0.08	1.1	-0.26	0.23	-0.55	-0.04	-0.74	-0.32	-0.75	0.03	-0.04	0.06	-0.03	0.78	0.03	10
PF3D7_1313600	PF13_0079	conserved protein, unknown function	1	-0.1	-0.17	0.95	-0.21	0.41	-0.66	0.14	-0.5	-0.05	-0.24	0.66	0.7	0.06	0.03	0.11	0.14	10
PF3D7_1315300	PF13_0086	conserved protein, unknown function	1	0.13	-0.7	1	-0.4	0.74	-0.83	-1.23	-1.53	-0.93	-0.07	1.28	0.33	-0.34	0.26	0.33	0.43	10
PF3D7_1316200	PF13_0090	ADP-ribosylation factor, putative	1	-0.07	-1.48	0.46	0.16	-0.33	-0.51	-1.26	-1.58	-0.9	-1.04	-0.18	-0.22	-1.18	-0.57	-0.1	0.06	10
PF3D7_1318700	MAL13P1.102	conserved protein, unknown function	1	-0.95	0.39	-0.16	0.08	-0.22	-1.13	-0.8	-0.61	0.66	-0.2	1.42	0.78	0.31	0.33	1.33	0.19	10
PF3D7_1321100	MAL13P1.114	conserved Plasmodium protein, unknown function	1	0.22	-0.14	1.2	-0.23	0.62	-1.16	-0.88	-1.77	-0.85	-1.34	0.09	-0.43	-0.3	-0.1	0.46	0.18	10
PF3D7_1322600	PF13_0127	conserved Plasmodium protein, unknown function	1	1.07	1.04	1.44	0.08	1.14	-0.8	0.6	-1.02	0.11	-0.83	-0.07	-0.48	0.86	0.44	1.99	0.57	10
PF3D7_1327400	PF13_0160	conserved Plasmodium protein, unknown function	1	0.1	-0.28	0.63	-0.63	0.94	-0.94	-0.21	-0.83	-0.32	-0.69	-0.16	-0.57	0.23	0.21	0.58	0.13	10
PF3D7_1327500	MAL13P1.152	conserved protein, unknown function	1	0.47	-0.02	1.06	-0.22	0.6	-0.67	-0.7	-1.11	-1.05	-0.75	-0.04	-0.41	-0.13	-0.23	-0.15	-0.01	10
PF3D7_1331500	PF13_0169	conserved Plasmodium protein, unknown function	1	-0.14	0.49	0.69	0.24	0.26	-0.4	-0.11	-0.54	-0.04	-0.65	0.51	0.07	0.37	0.15	1.07	0.33	10
PF3D7_1332200	PF13_0173	conserved protein, unknown function	1	-0.07	0.29	0.65	0.78	0.36	-0.77	-1.01	-1.12	-0.26	-1.29	0.88	0.01	-0.51	0.09	1.05	0.71	10
PF3D7_1334900	MAL13P1.175, PF13_0195	MSP7-like protein, fragment, pseudogene	1	-0.31	0.32	0.56	-0.88	0.19	-1.58	0.03	-2.56	-0.97	-1.63	-0.49	-1.13	0.2	0.1	1.3	0.04	10
PF3D7_1335000	PF13_0196	MSP7-like protein	1	0.95	0.31	2.29	1.59	2.06	0.31	-0.16	-0.45	0.2	-0.22	0.45	0.21	-0.04	0.01	0.05	0.47	10
PF3D7_1335100	PF13_0197	merozoite surface protein 7	1	0.27	1.06	1.93	1.01	1.5	-0.63	-1.13	-1.4	-0.33	-1.03	0.91	0.03	-0.28	0.05	0.44	0.62	10
PF3D7_1335200	PF13_0197a	reticulocyte binding protein homologue 6, pseudogene	1	0.18	1.68	2.32	1.63	1.5	-0.32	0.11	-1.33	-0.27	-1.08	0.84	0.53	0.73	-0.17	1.57	0.59	10
PF3D7_1335300	MAL13P1.176	reticulocyte binding protein 2 homologue b	1	0.11	-0.16	0.99	0.79	0.5	-0.85	-0.99	-1.47	-0.33	-1.23	0.89	0.18	-0.05	0.12	1.08	0.54	10
PF3D7_1335400	PF13_0198	reticulocyte binding protein 2 homologue a	1	0.15	0.76	1.2	0.75	0.79	-1.34	-0.34	-1.95	-0.01	-1.64	1.24	0.25	1.12	0.1	2.44	0.73	10
PF3D7_1337700	MAL13P1.188	conserved Plasmodium protein, unknown function	1	-0.04	0.39	0.83	0.22	0.41	-0.65	-0.01	-0.62	0.18	-0.71	0.88	0.57	0.51	0.53	1.94	0.58	10
PF3D7_1337800	PF13_0211	calcium-dependent protein kinase 5	1	-0.43	-0.55	0.47	0.87	0.14	-0.76	-2.06	-1.91	-0.78	-1.36	0.82	0.25	-0.92	-0.15	0.08	0.8	10
PF3D7_1342600	PF13_0233	myosin A	1	-0.4	-0.85	0.83	0.7	0.09	-0.58	-1.35	-1.26	-0.45	-0.98	0.31	0.55	-0.24	-0.01	0.24	0.7	10
PF3D7_1343800	MAL13P1.380	conserved Plasmodium protein, unknown function	1	0.58	0.36	1.38	-0.17	0.45	-0.65	-0.13	-0.59	-0.11	-0.61	0.12	-0.16	0.35	-0.24	0.74	0.17	10
PF3D7_1344300	MAL13P1.405	zinc finger protein, putative	1	0.22	-0.98	1	-0.15	0.49	-0.34	-0.7	-0.97	-0.58	-0.98	0.53	0.11	-0.64	-0.26	0.29	0.2	10
PF3D7_1348600	PF13_0255	conserved Plasmodium protein, unknown function	1	0.99	-0.9	1.33	0.46	0.75	0.04	-0.87	-0.51	-0.46	-0.68	0.28	-0.2	-1.4	-0.06	0.12	0.46	10
PF3D7_1351700	MAL13P1.260	inner membrane complex protein 1f, putative	1	-0.65	-1.01	0.53	0.09	0.08	-1.15	-1.98	-2.1	-1.05	-1.56	0.35	-0.2	-1.08	-0.65	0.05	0.16	10
PF3D7_1359700	MAL13P1.296	conserved Plasmodium protein, unknown function	1	-0.09	0.05	1.07	-0.32	0.45	-1.04	-0.71	-1.21	-0.57	-0.38	0.5	0.11	-0.23	-0.23	-0.1	0.07	10
PF3D7_1361400	PF13_0326	actin-depolymerizing factor 2	1	0.43	-0.34	0.92	0.42	0.17	-0.56	-0.47	-0.61	0.3	-0.44	0.4	0.48	0.21	0.04	0.8	0.1	10
PF3D7_1361500	MAL13P1.306	PH domain-containing protein, putative	1	0.24	-0.81	0.8	0.18	-0.09	-1.54	-1.54	-1.99	-0.95	-1.49	-0.58	-0.26	-0.72	-0.54	0.56	-0.3	10
PF3D7_1361500.1	MAL13P1.306	PH domain-containing protein, putative	1	0.18	-0.55	0.94	0.2	0.1	-1.27	-0.99	-1.62	-0.33	-1.16	-0.15	-0.14	-0.32	-0.52	0.6	-0.14	10
PF3D7_1372400	MAL13P1.485	acyl-CoA synthetase	1	0.43	0.37	0.77	0.22	0.67	-0.74	-0.15	-0.2	-0.18	-0.55	-0.3	-0.7	0.11	-0.03	0.76	-0.19	10
PF3D7_1400200	PF14_0002	rifin	1	0.14	0.16	0.38	0.98	-0.05	-0.69	-1.27	-0.74	-0.72	-0.86	-0.65	-0.66	-1.15	-0.15	0.21	-0.15	10
PF3D7_1401600	PF14_0018	Plasmodium exported protein (PHISTb), unknown function	1	0.36	0.29	1.2	0.13	0.03	-0.74	-0.47	-1.65	-0.18	-1.3	-0.16	-0.22	0.23	-0.16	1.08	-0.1	10
PF3D7_1404300	PF14_0040	secreted ookinete adhesive protein, putative	1	-0.46	0.36	-0.01	-0.06	-0.09	-1.18	-0.75	-0.64	0.57	0.05	0.94	0.73	0.72	0.86	1.91	0.52	10
PF3D7_1410400	PF14_0102	rhoptry-associated protein 1	1	0.35	-0.91	1.31	-0.44	0.77	-1.5	-1.03	-2.53	-1.08	-1.49	-0.37	-0.65	-0.15	-0.08	0.04	0.18	10
PF3D7_1411000	PF14_0108, PF14_0108:exon:10	conserved Plasmodium protein, unknown function	1	-0.89	-0.03	0.43	0.57	-0.17	-0.95	-1.3	-1.63	-0.48	-1.06	1.04	0.63	0.29	-0.08	0.82	0.7	10
PF3D7_1411100	PF14_0109, PF14_0778	conserved Plasmodium membrane protein, unknown function, unspecified product	1	0.31	-0.34	0.56	0.57	0.25	-0.56	-0.47	-0.58	-0.18	-0.07	0.44	0.33	-0.02	0.2	1.18	0.75	10
PF3D7_1417300	PF14_0171	cysteine protease ATG4, putative	1	0.36	0.17	1.01	0.19	0.64	-0.64	0.21	-0.51	-0.25	-0.38	-0.35	-0.27	0.14	0.23	1.01	0.21	10
PF3D7_1423300	PF14_0224	serine/threonine protein phosphatase 7	1	0.13	-1.56	0.86	0.31	0.23	-1.4	-2.21	-1.68	-0.66	-1.16	0.39	0.03	-1.53	-0.19	-0.41	0.17	10
PF3D7_1427200	PF14_0251	selenoprotein	1	0.96	0.26	0.86	0.15	0.4	-1.28	-0.49	-0.69	0.13	-0.29	-0.05	0.01	-0.18	0.39	0.37	0.28	10
PF3D7_1428200	PF14_0260	major facilitator superfamily domain-containing protein, putative	1	-0.15	-0.12	0.03	0.25	-0.18	-0.18	-0.61	-0.99	-0.31	-0.39	0.09	-0.13	-0.62	-0.17	0.26	0.03	10
PF3D7_1431400	PF14_0293	surface-related antigen SRA	1	0.93	0.09	1.4	0.34	0.96	-1.1	-0.63	-1.38	-0.31	-1.16	0.24	-0.36	0.22	0.35	1.46	0.62	10
PF3D7_1431900	PF14_0298, PF14_0299	inner membrane complex suture component, putative	1	0.22	-1.11	0.5	0.08	-0.27	-1	-0.91	-0.8	-0.05	-0.67	-0.06	0.08	-0.5	0.07	0.18	0.07	10
PF3D7_1432200	PF14_0302, PF14_0303	conserved Plasmodium protein, unknown function	1	-0.2	0.62	0.84	0.03	0.38	-1.02	-0.43	-1.14	-0.31	-0.97	0.34	-0.12	0.11	0.17	1.17	0.32	10
PF3D7_1434400	PF14_0325	conserved protein, unknown function	1	0.55	0.03	1.6	0.38	0.66	-1.08	-1.61	-1.63	-0.38	-0.91	0.74	0.13	-0.05	0.35	0.72	0.31	10
PF3D7_1436200	PF14_0343	conserved Plasmodium protein, unknown function	1	0.51	0.83	1.46	0.42	0.93	-0.9	-0.14	-1.03	-0.05	-1.19	0.25	-0.38	0.56	0.1	1.44	0.37	10
PF3D7_1437300	PF14_0353	conserved Plasmodium protein, unknown function	1	0.41	-0.34	0.9	-0.38	0.17	-1.48	-1.19	-2.14	-0.93	-1.44	-1	-1.16	-0.35	-0.37	0.47	-0.33	10
PF3D7_1439500	PF14_0374	oocyst rupture protein 2, putative	1	-0.75	0.17	0.58	-0.01	0.01	-0.44	-0.66	-1.04	-0.89	-1.14	0.1	-0.05	-0.9	-0.51	0.44	-0.07	10
PF3D7_1449600	PF14_0472	conserved protein, unknown function	1	-0.14	0.62	0.94	-0.34	0.47	-0.81	0.27	-0.76	0	-0.56	0.42	0.09	0.38	0.04	0.89	0.12	10
PF3D7_1452000	PF14_0495	rhoptry neck protein 2	1	0.42	-1.13	1.21	-0.38	0.77	-0.88	-0.79	-1.49	-0.82	-1.14	-0.07	-0.47	-0.63	0.01	-0.28	0.38	10
PF3D7_1455300	PF14_0527	conserved protein, unknown function	1	-0.45	0.22	1.4	0.87	0.66	-0.9	-1.27	-1.54	-0.16	-0.68	1.55	0.83	0.29	0.33	0.83	0.72	10
PF3D7_1455600	PF14_0530	ferlin, putative	1	0.12	0.65	0.74	0.2	0.49	-1.15	-0.47	-1.22	-0.7	-1.2	-0.85	-0.79	-0.23	-0.09	0.23	-0.11	10
PF3D7_1460600	PF14_0578	inner membrane complex sub-compartment protein 3	1	0.69	-0.53	0.9	0.12	0.61	-0.71	-0.94	-0.96	0.66	-0.23	1.04	0.42	0.37	0.58	1.15	0.52	10
PF3D7_1463900	PF14_0607	EF-hand calcium-binding domain-containing protein, putative	1	0.85	-1.77	1.25	-0.14	0.61	-1.21	-2.04	-2.12	-1.01	-1.21	-0.08	-0.6	-1.63	0.11	-0.02	0.39	10
PF3D7_1468400	PF14_0652	zinc finger protein, putative	1	-0.27	-0.32	0.84	0.1	0.09	-1.16	-1.31	-2.08	-0.79	-1.65	0.16	-0.21	-0.48	-0.31	0.28	-0.07	10
PF3D7_1475800	PF14_0726	conserved Plasmodium protein, unknown function	1	0.65	-0.65	0.89	0.29	0.43	-0.44	-0.84	-1.2	-0.76	-0.74	0.11	0.1	-0.21	0.54	1.14	0.78	10
PF3D7_1476300	PF14_0732	Plasmodium exported protein (PHISTb), unknown function	1	0.93	-0.25	1.62	0.17	0.9	-0.37	0.07	-1.04	0.15	-0.41	0.32	0.28	0.16	0.52	1.46	0.55	10
PF3D7_1477800	PF14_0749	acyl-CoA binding protein	1	-0.71	0.56	0.26	1.35	-0.57	-0.73	-2.19	-1.5	-0.66	-1.53	0.63	0.43	-0.62	-0.36	0.73	0.76	10
PF3D7_1478800	PF14_0760	Plasmodium exported protein, unknown function	1	-1.11	2.51	0.34	2.15	-0.35	-1.19	-1.8	-1.95	-1.16	-1.47	-0.54	-1	-0.72	-1.08	0.31	-0.2	10
PF3D7_1479000	PF14_0761	acyl-CoA synthetase	1	-0.04	2.76	1.02	2.55	0.48	0.09	-1.35	-0.72	-0.7	-0.74	0.53	0.23	-0.46	0.01	0.38	0.52	10
PF3D7_0100400	MAL1P4.04, PFA0020w	rifin	1	0.13		0.28	0.04	0.19	-0.57		-0.39	0.03	-0.65	0.09	-0.49	0.29	0.14	1.01	0.16
PF3D7_0100600	MAL1P4.06, PFA0030c	rifin	1	0.43		0.2	0.58	0.23	-0.24	-0.55	0.13	0.68	-0.18	0.31	-0.03	-1.25	0	0.24	-0.18
PF3D7_0100800	MAL1P4.07, PFA0040w	rifin	1	-0.4		-0.09	-0.14	-0.24	-0.32		-0.14	-0.2	-0.49	0.6	-0.12		0.01	0.85	0.31
PF3D7_0101000	MAL1P1.9a, PFA0050c	rifin	1	-0.13		0	-0.14	-0.15	0.08		0.17	0.35	-0.24	0.46	0.33	0.14	0.15	0.31	-0.13
PF3D7_0101300	MAL1P1.4, PFA0065w	Pfmc-2TM Maurer's cleft two transmembrane protein	1	0.06		-0.64	-0.11	-0.72	-1.19	-0.93	-0.53	-0.63	-0.93	-1.54	-1.25	-0.84	-0.95	-1.07	-1.34
PF3D7_0101800	MAL1P1.9b, PFA0090c	stevor	1	0.21		0.6	1.06	0.26	-0.14		0.18	-0.38	0.1	-0.01	0.41	-0.04	0.3	0	0.36
PF3D7_0102000	MAL1P1.11, PFA0100c	Plasmodium exported protein (PHISTa), unknown function, pseudogene	1	-0.55		-0.24	1.48	-1.43	0.06		-0.8	-0.39	0.01	0.88	0.47	-0.46	0.03	1.53	0.41
PF3D7_0102100	MAL1P1.11a, PFA0105w	stevor, pseudogene	1	0.65		0.53	0.35	0.23	0.11		-0.01	-0.22	0.12	-0.21	-0.22	-1.18	0.2	-0.43	-0.26
PF3D7_0105500	MAL1P1.45, PFA0270c	conserved protein, unknown function	1	0.5		-0.06	-1.05	0.12	-0.1	-1.63	-0.43	-1.37	0.64	-0.57	0.14	-1.18	-0.56	-1.79	-0.55
PF3D7_0106600	MAL1P1.57, PFA0325w	conserved Plasmodium protein, unknown function	1	0.46		0.26	-0.07	0.22	0.15	1.5	0.24	0.73	0.05	0.74	0.72	1.31	0.34	2.5	0.98
PF3D7_0112400	MAL1_ITS1, MAL1_ITS1:rRNA	unspecified product	1	-1.27		-1.97	0.01	-0.82	0.44	-0.14	0.76	0.66	-0.23	0.65	2.04	-1.02	-0.84	-1.04	-0.2
PF3D7_0112600	MAL1_ITS2, MAL1_ITS2:rRNA	unspecified product	1	0.25		-1.11	-0.52	-0.27	0.44	-1.03	1.25	0.75	0.69	1.28	2.96	-4.06	0.25	-3.88	0.38
PF3D7_0114200	MAL1P4.15, PFA0685c	exported protein family 3	1	0.15		0.21	0.02	0.42	0.2	0.81	0.37	1.04	-0.18	0.09	-0.05	1.02	-0.06	1.05	0.14
PF3D7_0114300	MAL1P4.16, PFA0690w	exported protein family 4, pseudogene	1	0.61		0.43	0.66	0.54	-0.25		-0.14	0.04	-0.12	0.29	-0.03	-0.04	-0.01	-0.23	-0.24
PF3D7_0114400	MAL1P4.16c, PFA0695c	erythrocyte membrane protein 1 (PfEMP1), exon 2, pseudogene	1	0.08		0.15	-0.14	0.26	0.07		0.07	0.43	-0.23	0.23	-0.1	0.87	0.11	1.88	-0.1
PF3D7_0114700	MAL1P4.17, PFA0710c	rifin	1	1.06		0.93	0.88	0.06	0.04		-0.01	0.02	-0.17	-0.22	0.43	-0.29	0.51	-0.18	-0.19
PF3D7_0114800	MAL1P4.19, PFA0715c	Plasmodium exported protein (hyp7), unknown function	1	0.25		0.16	-0.22	0.1	0.4		0.15	0.66	0.28	0.43	-0.26		-0.01	0.22	0.13
PF3D7_0115200	MAL1P4.23, PFA0740w	rifin	1	-0.35		0.05	0.05	0.01	0.1		0.15	0.12	-0.03	0.35	0.4	1.16	0.02	0.87	0.15
PF3D7_0115300	MAL1P4.25, PFA0745w	rifin	1	0.27		0.56	0.54	0.77	0.35		0.23	0.33	-0.03	0.23	-0.2	0.39	0.08	0.22	0.04
PF3D7_0115400	MAL1P4.26, PFA0750w	stevor	1	-0.32		-0.09	-0.17	-0.59	-0.57		-0.04	-0.57	-0.16	-0.99				-0.67	-1.18
PF3D7_0115500	PFA0755w	erythrocyte membrane protein 1 (PfEMP1), pseudogene	1	0.23		-0.37	-0.9	-1.18	-0.65		-0.52	0.27	-0.07	1.76	1.25	0.95	1.17	1.32	1.1
PF3D7_0115600	MAL1P4.28, PFA0760w	rifin	1	-0.61		-0.78	-0.1	-1.26	-1.86		-1.11	-1.56	-1.65	-1.29	-1.57	-2.04	-1.48	-0.79	-1.42
PF3D7_0200400	PF02_0004, PFB0025c	stevor	1	-0.43		-0.29	-0.65				-0.33	-0.01						0.15	-0.38
PF3D7_0200500	PF02_0005, PFB0030c	rifin	1	0.6		-0.4	-0.13	-0.34	0.11		-0.02	0.47	0.2	-0.04	0.01		-0.36	0.76	0.4
PF3D7_0201000	PF02_0010, PFB0055c	rifin	1	0.37		0.19	0.14	0.31	0.57		0.55	0.16	0.28	-0.16	0.06	0.08	0.47	0.32	0.21
PF3D7_0201300	PF02_0013, PFB0065w	stevor	1	0.32		0.73	0.14	0.86	0.7		0.95	-0.2	0.9		-0.39		0.79		0.3
PF3D7_0201400	PF02_0014, PFB0070w	Plasmodium exported protein (hyp10), unknown function	1	0.61		0.67	0.01	0.71	-0.17		0.24	0.06	-0.01	0	0.41	-0.66	0.4	0.4	0.43
PF3D7_0203500	1400.pre-tRNA-Gln-1, 1400.pre-trna-gln-1, MAL2_tRNA.Gln1, MAL2_tRNA.Gln1:tRNA	tRNA Glutamine	1	0.37		-0.31	0.18	-0.53	0.83	0.68	0.42	0.67	0.33	0.32	1.28	0.82	1.1	0.51	-0.35
PF3D7_0210100.2	PF02_0095, PFB0455w	60S ribosomal protein L37ae, putative	1	0.81	1.55	0.51	0.76	1.38	0.71	0.01	1.29	0.13	0.72	0.57	-0.01	0.59	0.59	-0.62	0.57
PF3D7_0215900	PF02_0150, PFB0725c	palmitoyltransferase DHHC11, putative	1	0.81		0.87	-0.17	1.07	0.25	-1.74	-0.29	0.27	1.78	1.91	1.16	-1.96	0.11	-0.94	0.23
PF3D7_0221000	PF02_0197, PFB0950w	Plasmodium exported protein, unknown function	1	0.2		0.92	-0.06	0.84	0.43	1.29	-0.17	0.15	0.19	-0.03	-0.36	0.91	-0.46	0.67	0.02
PF3D7_0221400	PF02_0199, PFB0955w	stevor	1	1.18		0.98	1.38	0.62	0.21	-0.95	0.28	-0.04	0.1	-0.4	0	-1.54	0.65	-1.19	-0.01
PF3D7_0221600	PF02_0201, PFB0965c	Plasmodium exported protein, unknown function, pseudogene	1	0.76		0.06	0.29	0.19	0.31		-0.09	-0.12	0.08	-0.21	-1.05	-0.82	-0.57	-0.64	-0.3
PF3D7_0221800	PF02_0203, PFB0972w	hypothetical protein	1	-2.04	2.1	-1.72	-0.07	-2.17	-0.75		-1.54	-1.82	-1.84	-2.12	-2.13	-1.11	-2.44	0.07	-1.59
PF3D7_0222500	PF02_0213, PFB1005w	rifin	1	0.29		0.39	0.15	-0.66	-0.42		0	0.15	-0.67	0.7	0.26		-0.33	0.87	-0.05
PF3D7_0222800	PF02_0216, PFB1020w	stevor	1	-0.02		0.04	-0.1	-0.42			-0.33	-0.19	0.22						-0.47
PF3D7_0223100	PF02_0219, PFB1035w	rifin	1	0.14		-0.55	-0.03	-0.43	-0.76		-0.32	-0.97	-0.44	-1.38	-1.32	-0.67	-1.08	-0.8	-1.02
PF3D7_0223400	PF02_0222, PFB1050w	rifin	1	0.91		0.62	0.26	0.61	-0.25		-0.74	0.08	-0.1	-0.22	-0.13	0.78	0.14	2.03	0.53
PF3D7_0300200	MAL3P8.2, PFC0010c	rifin	1	0.18		0.62	0.46	0.02	-0.37	0.09	-0.34	-0.29	-0.06	-0.19	-0.16	-0.34	-0.02	1.02	0.16
PF3D7_0300400	MAL3P8.4, PFC0025c	stevor	1	0.59		0.2	0.57	0.48	0.96		0.98	0.85	0.4	0.28	0.16	-0.29	0.14	-0.55	0.04
PF3D7_0300500	MAL3P8.5, PFC0030c	rifin	1	-0.52		0.54	0.13	-0.01	-0.16		-0.03	-0.03	-0.15	-0.43	0.03	0.49	-0.2	0.91	-0.04
PF3D7_0300700	MAL3P8.6, PFC0035w	rifin	1	0.29		0	-0.04	0.05	0.31		0.24	0.46	0.33	0.38	0.32	0.48	-0.07	0.75	0.27
PF3D7_0311000	MAL3P4.21, PFC0460w	conserved Plasmodium protein, unknown function	1	-0.56		-0.77	-0.26	-1.33	0.2	1.59	1.17	1.72	0.78	0.51	1.65	1.26	-0.39	0.67	-0.12
PF3D7_0312700	MAL3_tRNA_Ile1, MAL3_tRNA_Ile1:tRNA	tRNA Isoleucine	1	0.17		-0.46	2.23	-0.31	1.7	-1.59	0.97	0.92	-0.12	-0.18	-0.31	-3.89	0.94	-3.59	-0.35
PF3D7_0316300.1	MAL3P6.3, PFC0710w	inorganic pyrophosphatase, inorganic pyrophosphatase, putative	1	0.62	-0.31	0.61	-0.46	0.85	0.05	1.72	0.33	0.93	0.27	0.22	0.15	1.21	0.85	1.29	0.34
PF3D7_0324400	MAL3P7.50, PFC1095w	rifin	1	-0.1		-0.03	0.29	0.23	0.55		0.53	0.77	0.18	0	-0.16		0.38	0.1	0.47
PF3D7_0324500	MAL3P7.51, PFC1100w	rifin	1	-0.54		-0.47	-0.14	-0.64	-0.21		0.03	0.02	0.32	0.78	-0.01	-0.47	0.05	0.73	-0.11
PF3D7_0324600	MAL3P7.52, PFC1105w	stevor	1	0.33		0.38	0.27	-0.39	-0.61		-0.41	-0.54	-0.26	-0.98	-0.58		0.1	-0.69	-0.94
PF3D7_0324800	MAL3P7.54, PFC1115w	rifin	1	0.31		0.67	0.27	0.37	-0.52	-0.12	-0.55	-0.53	-0.28	-0.61	-0.5	0.49	-0.04	0.86	0.06
PF3D7_0400500	MAL4P1.5, PFD0025w	rifin	1	-0.8		0.31	-0.56	-0.24	-0.78	0.84	-0.44	0.24	-0.11	0.04	0.12	-0.05	-0.39	0.48	0.12
PF3D7_0400700	MAL4P1.6, PFD0030c	rifin	1	0.16		0.22	0.46	0.43	0.07	1.21	-0.21	0.37	-0.23	0.21	-0.26	0.87	0.21	1.26	0.12
PF3D7_0400800	MAL4P1.7, PFD0035c	stevor	1	0.49		0.21	0.78	0.17	-0.44		0.13	-0.45	-0.54	-0.68	-0.51	-0.46	-0.32	-0.81	-0.59
PF3D7_0400900	MAL4P1.8, PFD0040c	rifin	1	0.78		0.67	0.41	0.37	0.14		-0.05	-0.35	0.14	-0.2	-0.33	-0.82	-0.23	-0.28	0.18
PF3D7_0401000	MAL4P1.9, PFD0045c	rifin	1	0.56		0.49	-0.36	-0.1	-0.16		0	0	0.51	-0.62	0.19		-0.32	1.17	0.21
PF3D7_0401400	MAL4P1.12, PFD0060w	rifin	1	0.69		0.88	0.95	0.66	-0.33		-0.08	-0.63	-0.14	-0.39	-0.1	-1.85	-0.58	-1.92	-0.69
PF3D7_0401500	MAL4P1.13, PFD0065w	stevor, pseudogene	1	0.13		-0.31	-0.35	0.37	0.18		-0.03	0.22	-0.21	0.24	0.12		-0.24	-0.37	-0.11
PF3D7_0402600	MAL4P1.26, PFD0125c, PFD0130c	stevor	1	-1.25		-0.95	-0.85	-1.15	-0.99		-0.91	-0.05	-1.85	-0.79	-1.04	-1.29	-1.44	-0.41	-1.15
PF3D7_0402700	MAL4P1.27, MAL4P1.27b, PFD0134c, PFD0135c	rifin, pseudogene	1			-0.09	-1.33	-0.08	0.31		0.01	-0.18	0.07	0.41	-0.02		-0.67	0.85	0.44
PF3D7_0403000	MAL4_tRNA_Asn1, MAL4_tRNA_Asn1:tRNA	tRNA Asparagine	1	0.25		-1.64	1.59	-0.1	1.64	-1.38	0.56	0.46	-0.3	-0.52	-1.29	-4.47	-0.39	-3.59	-0.62
PF3D7_0404400	MAL4P1.42, PFD0210c	6-cysteine protein	1	1.07		1.11	-0.05	0.61	-0.79	-1.6	-0.83	-0.45	-0.25	-0.2	-0.38	-1.83	0.26	-0.68	-0.17
PF3D7_0410200	MAL4_tRNA_Ile1, MAL4_tRNA_Ile1:tRNA	tRNA Isoleucine	1	-0.06		-1.05	1.56	-0.59	1.34	-1.71	0.53	0.46	-0.66	-1.01	-1.14	-4.4	0.04	-4.22	-1.01
PF3D7_0411600	MAL4_tRNA_Glu1, MAL4_tRNA_Glu1:tRNA	tRNA Glutamic acid	1	1.46		0.39	1.22	0.44	0.55	0.14	0.76	0.96	1.5	0.93	1.18	-0.3	1	-0.55	0.2
PF3D7_0413100	PFD0635c	erythrocyte membrane protein 1, PfEMP1	1	-2.93	-0.06	-2.2	-1.26	-3.5	-3.35		-3.06	-2.37	-3.49	-3.16	-3.35	-3.69	-3.31	-3.1	-3.03
PF3D7_0421500	MAL4P1.199, PFD1020c	rifin, pseudogene	1	-0.59		-0.54	-0.47	-0.34	-0.75	0.32	-0.23	0.36	0.24	0.48	0.02	0.47	0.05	0.61	-0.47
PF3D7_0425000	MAL4P1.234, PFD1190c, PFD1195c	Plasmodium exported protein, unknown function, pseudogene	1	-0.83	1.92	-0.26	1.99	-0.75	-1.11		-0.77	0.06	-1.11	-0.23	-0.33	-0.7	-0.48	0.48	-0.53
PF3D7_0425400	MAL4P1.238, PFD1215w	Plasmodium exported protein (PHISTa), unknown function	1	0.06	3.49	-0.25	1.33	-0.36	-0.27		-0.79	-0.49	-0.28	-0.93	-0.97	-1.02	-1.65	-0.62	-1.12
PF3D7_0425500	MAL4P1.239, PFD1220c	stevor	1	0.02		-0.28	0.13	-0.64	-0.47		0.1	-0.84	-0.14	-0.77	-0.89	0.15	-0.61	-0.32	-1.07
PF3D7_0425700	MAL4P1.241, PFD1230c	rifin	1	0.39		0.39	-0.15	-0.36	0.1		-0.21	-0.04	-0.11	-0.14	-0.24		-0.26	-0.4	-0.31
PF3D7_0425900	MAL4P1.243, PFD1240w	rifin	1	-0.42		-0.47	-0.23	-0.99	-1.87	-2.1	-1.83	-1.57	-1.94	-1.53	-1.35	-1.73	-1.05	-0.26	-1.01
PF3D7_0500300	MAL5P1.4, PFE0015c	rifin, pseudogene	1	0.17		0.58	0.33	0.6	-0.03	0.34	0.17	0.53	0.15	0.68	0.36	0.77	0.32	0.87	0.39
PF3D7_0500500	MAL5P1.6, PFE0025c	rifin	1	0.32		0.71	0.35	0.26	0.42		0.28	0.17	0.21	-0.15	-0.11	-0.1	0.57	0.22	0.25
PF3D7_0500600	MAL5P1.7, PFE0030c	stevor, pseudogene	1	0.48		0.7	0.7	0.38	-0.86	-0.94	-0.32	-0.95	-0.55	-0.97	-0.75	0.1	0.08	-0.3	-0.19
PF3D7_0506600	PFE0328w	histone deacetylase, putative, pseudogene	1	1.04		0.48	0.15	0.78	0.26	0.78	0.56	0.47	0.53	0.29	0.56	0.82	0.47	1.36	0.55
PF3D7_0510300	MAL5P1.104, PFE0510c	stripes inner membrane complex protein, putative	1	-0.05		-0.21	0.27	-0.52	0.81	-0.27	0.9	0.45	0.89	2.13	1.86	-0.68	0.51	-0.38	0.41
PF3D7_0510600	MAL5_tRNA_Leu1, MAL5_tRNA_Leu1:tRNA	tRNA Leucine	1	0.57		-0.51	1.61	0.42	1.78		1.5	1.68	0.61	0.59	0.07		0.75	0.06	0.08
PF3D7_0510800	MAL5P1.108, MAL5P1.109, PFE0535w, PFE0540w	WD repeat-containing protein, putative	1	-0.43		-0.82	-0.23	-1.6	0.69	1.93	1.49	1.59	0.93	1.13	1.84	1.07	0	-0.35	0.47
PF3D7_0514400	MAL5_tRNA_Phe1, MAL5_tRNA_Phe1:tRNA	tRNA Phenylalanine	1	0.42		-1.75	1.31	0.17	1.47	-1.56	0.63	0.26	-0.36	-0.59	-1.29	-2.73	-0.96	-3.27	-0.58
PF3D7_0516500	MAL5P1.165, PFE0825w	major facilitator superfamily domain-containing protein, putative	1	-0.54		-0.89	-0.6	-1.72	-1.12	-1.58	-0.37	0.48	1.5	2.6	2.28	-1.42	1.57	-0.37	0.51
PF3D7_0527700	MAL5_tRNA_Glu1, MAL5_tRNA_Glu1:tRNA	tRNA Glutamic acid	1	0.88		0.31	1.38	0.58	0.51	0.61	0.56	0.51	0.88	0.66	0.9	-0.43	0.65	-0.45	0.27
PF3D7_0527800	MAL5_tRNA_Leu2, MAL5_tRNA_Leu2:tRNA	tRNA Leucine	1	1.7		1.2	1.86	1.26	0.99	0.03	1.03	0.58	0.93	0.54	0.72	-0.71	1.41	-1.17	0.69
PF3D7_0529600	MAL5_tRNA_Arg1, MAL5_tRNA_Arg1:tRNA	tRNA Arginine	1	0.93		-0.03	0.4	1.48	1.08		0.72	0.73	0.51	0.29	0		0.71	-0.89	0.55
PF3D7_0532200	MAL5P1.313, PFE1595c	Plasmodium exported protein (PHISTc), unknown function	1	-1.04		-1.56	-1.59	-1.9	-2.07	-1.92	-2.19	-2.03	-2.45	-2.9	-2.55	-2.58	-2.03	-1.75	-2.56
PF3D7_0532500	MAL5P1.316, PFE1610w	Plasmodium exported protein, unknown function	1	-2.38		-3.16	-2.9	-3.89	-3.46	-3.51	-3.55	-2.85	-4.19	-3.8	-3.75	-3.44	-3.58	-3.48	-4.12
PF3D7_0532600	MAL5P1.317, PFE1615c	Plasmodium exported protein, unknown function	1	-3.27		-4.14	-2.85	-4.42	-4.43	-4.5	-4.66	-4.11	-5.2	-4.86	-4.78	-5.09	-4.21	-4.51	-4.96
PF3D7_0532700	MAL5P1.318, MAL5P1.319, PFE1620c, PFE1625c	erythrocyte membrane protein 1 (PfEMP1), pseudogene	1	0.21		0.05	0.02	0.16	0.02		-0.33	-0.28	-0.29	-0.82	-0.65	-0.01	-0.74	-0.84	-0.59
PF3D7_0532900	MAL5P1.320, PFE1630w	rifin	1	0.72	1.14	0.81	0.76	0.55	0.44		0.34	-0.44	0.12	-0.71	-0.17	-1.22	0.41	-0.17	0.09
PF3D7_0600300	2270.t00003, MAL6P1.315, PFF0015c	rifin	1	0.95		0.75	0.92	0.86	0.15	-0.56	0.08	-0.12	0.17	0.22	0.25	-1.42	0.62	0.19	0.28
PF3D7_0600500	2270.t00006, MAL6P1.313, PFF0025w	rifin	1	0.41		0.19	0.64	0.18	-0.56		-0.43	0.04	-0.15	-0.24	-0.04	-0.11	-0.35	-0.25	-0.19
PF3D7_0600700	2270.t00008, MAL6P1.311, PFF0035c	rifin	1	0.45		0.44	0.2	0.18	0.25		0.17	0.32	0.1	0.62	0.2	0.87	0.47	0.83	0.46
PF3D7_0600800	PFF0040c	rifin, pseudogene	1	-0.01		0.27	-0.02	0.48	0.25	0.8	0.14	-0.23	-0.07	0.3	0.14	0.24	0.29	1.2	-0.04
PF3D7_0600900	PFF0045c	rifin, pseudogene	1	-0.2		-0.06	-0.18	-0.13	0.43		0.02	0.07	-0.22	0.33	0.23		0.02	0.88	0.34
PF3D7_0617500	PFF0847w	rifin, pseudogene	1	1.42		1.07	1.03	0.01	0.01		-0.12	-0.34	-0.06	-0.25	0.17	-1.37	0.48	-1.27	-0.26
PF3D7_0617600	2270.t00066, MAL6P1.251, PFF0850c	stevor	1	-2.02		-2.49	-2.02	-3.09	-3.49	-4.12	-3.17	-4.25	-3.91	-4.36	-3.91	-4.43	-3.14	-3.8	-3.66
PF3D7_0620800	MAL6_tRNA_Ala1, MAL6_tRNA_Ala1:tRNA	tRNA Alanine	1	-0.93		-1.28	-1.05	-0.57	-0.83	-1.57	-1.24	-0.45	-0.58	-0.34	-0.44	-1.6	-0.78	-1.17	-1.09
PF3D7_0620900	MAL6_tRNA_Leu1, MAL6_tRNA_Leu1:tRNA	tRNA Leucine	1	0.81		0.28	0.67	0.91	1.11	0.91	0.83	0.25	0.59	1.02	0.19	2.01	0.29	-0.27	-0.17
PF3D7_0631800	2270.t00313, MAL6P1.11, PFF1545w	rifin	1	0.29	1.73	0.34	0.42	0.59	0.19		-0.01	-0.09	0.06	-0.01	-0.1	0.27	-0.01	1.02	0.05
PF3D7_0632200	2270.t00317, MAL6P1.7, PFF1565c	rifin	1	0.7		0.5	0.64	0.02	0.04		-0.01	0.23	0.26	0.4	0.02		0	-0.2	0.29
PF3D7_0700200	MAL8P1.219	rifin	1	1.51		1.2	1.42	1.01	0.62	0.09	0.62	0.04	0.48	0.41	0.49	-0.82	1.08	0.13	0.48
PF3D7_0700400	MAL8P1.217	stevor	1	0.29		0.34	0.04	0.17	-0.01		-0.19	-0.64	0		-0.47		0.41	-0.88	-0.31
PF3D7_0700500	MAL8P1.216	rifin	1	0.76		0.82	0.59	0.21	0.78	0.97	0.72	0.6	0.33	0.17	-0.04	-0.17	0.46	0.65	0.38
PF3D7_0701000	MAL8P1.209, MAL8P1.211	erythrocyte membrane protein 1 (PfEMP1), pseudogene	1	-1.45		-1.5	-1.09	-1.86	-1.24		-0.78	-0.42	-1.17	-0.88	-1.11	-0.85	-1.37	-0.74	-1.43
PF3D7_0702700	MAL7_tRNA_Ala1, MAL7_tRNA_Ala1:tRNA	tRNA Alanine	1	0.51		0.45	0.5	0.2	0.5		0.07	0.37	0.58	0.16	0.21		0.21	0.56	0.2
PF3D7_0704900	MAL7P1.20	peptide chain release factor 2	1	0.71		0.45	-0.54	1.93	1.04		0.14	-0.15	0.97	1.68	0.54	-0.32	0.15	-0.2	0.58
PF3D7_0706800	MAL7_tRNA_Thr1, MAL7_tRNA_Thr1:tRNA	tRNA Threonine	1	1.33		0.36	3.08	1.02	2.67	-0.37	1.83	1.83	1	0.96	0.36	-3.24	1.67	-3.23	0.33
PF3D7_0706900	MAL7_tRNA_His1, MAL7_tRNA_His1:tRNA	tRNA Histidine	1	0.7		0.66	0.88	0.17	0.3		0.61	1	0.71	0.55	0.86	-0.57	0.22	-0.3	-0.02
PF3D7_0712200	MAL7P1.47	rifin, pseudogene	1	0	1.77	0.26	0.37	0.25	0.24		0.17	0	0.26	0.05	0.11	-0.03	0.24	0.43	0.21
PF3D7_0713000	MAL7P1.57	rifin	1	-0.49		0.04	0.05	0.07	0.4		-0.3	0.05	-0.34	-0.16	-0.5	-0.53	-0.03	0.64	-0.51
PF3D7_0714700	MAL7_tRNA_Asp1, MAL7_tRNA_Asp1:tRNA	tRNA Asparagine	1	3.51		1.77	1.22	1.21	0.62		0.99	0.8	2.07	0.24	0.31	-1.23	0.16	-0.68	-0.05
PF3D7_0714800	MAL7_tRNA_Leu1, MAL7_tRNA_Leu1:tRNA	tRNA Leucine	1	0.15		-0.39	0.83	0.81	0.62		0.15	0.23	0.37	0.15	0.03		-0.03	0.49	-0.48
PF3D7_0719200	MAL7P1.100	NIMA related kinase 4	1	-0.9		-1.11	-0.83	-1.49	0.14	-0.52	0.94	1.74	1.82	2.36	2.21	-0.24	0.89	-0.26	0.26
PF3D7_0720300	MAL7P1.105	conserved Plasmodium protein, unknown function	1	-0.55		-0.27	0.36	0	0.03	-0.29	-0.67	-0.13	-0.86	0.53	0.27	0.41	0.41	1.62	0.73
PF3D7_0722900	MAL7P1.123	conserved protein, unknown function	1	-0.09		0.38	-0.99	0.34	-0.92	-0.71	-0.06	0.79	0.55	2.7	1.67	0.14	1.39	0.39	0.88
PF3D7_0729200	MAL7P1.159	1-cys peroxiredoxin	1	0.71		0.45	-0.45	0.58	0.01	-1.47	-0.38	-0.86	0.08	-0.25	-0.41	-1.46	0.1	-1.84	-0.37
PF3D7_0732000	PF07_0130	stevor	1	0.17		0.21	0.47	0.15	0.01		0.09	0.01	0.08	0.39	0.48		-0.25	0.05	0.21
PF3D7_0732300	MAL7P1.184, PF07_0133	rifin	1	0.72		0.58	0.59	0.76	0.52		0.48	0.06	0.76	0.54	0.26		0.5	0.28	0.31
PF3D7_0732500	MAL7P1.185, PF07_0135	rifin	1	0.7		0.77	0.74	0.67	0.22		0.3	0.52	0.17	0.09	0.19	-0.34	0.33	-0.72	0.29
PF3D7_0732700	MAL7P1.210, PF07_0136	rifin	1	-0.11		0.21	0.06	-0.21	-0.63		0.03	0.11	-0.2	0.28	0.09	1.09	-0.36	0.87	-0.09
PF3D7_0800500	PF08_0138	rifin	1	-0.32		0.27	0.26	0.28	0.08	0.71	0.12	-0.12	0.14	0.2	0.42	-0.04	0.03	1.04	0.24
PF3D7_0800800	MAL8P1.161	Plasmodium exported protein (hyp7), unknown function	1	-0.22		0.27	0.34	-0.49	-1.44		-1.54	-0.87	-1.28	-0.84	-0.96	-2.87	-0.84	-1.96	-0.39
PF3D7_0800900	MAL8P1.160	Plasmodium exported protein (hyp7), unknown function, pseudogene	1	-1.57	1.84	-0.86	1.35	-1.37	-1.87		-2.14	-1.85	-2.38	-1.17	-1.89	-1.83	-2.08	-0.72	-1.57
PF3D7_0808900	MAL8P1.117, PF08_0104	rifin	1	-1.15		-1.16	-1.5	-1.72	-1.96	-1.58	-1.93	-1.9	-2	-1.89	-2.02	-1.57	-1.73	-1.19	-1.78
PF3D7_0815900	PF08_0066	dihydrolipoyl dehydrogenase, apicoplast	1	0.61		-0.03	-0.08	0.38	0.09	0.39	0.08	0.21	-0.04	0.14	0.35	1.02	0.54	0.66	0.26
PF3D7_0832000	MAL7P1.227	stevor	1	-0.37		-1.33	-0.08	-0.93	-1.33		0.17	-0.74	0.36	-2.08	-1.77	-0.46	-0.64	-0.71	-0.63
PF3D7_0832300	MAL7P1.224	Plasmodium exported protein (PHISTa-like), unknown function	1	0.31		0.37	-0.14	0.44	-0.12	0.45	0.17	0.22	0.24	-0.31	-0.32	0.76	0.13	0.69	-0.18
PF3D7_0832400	MAL7P1.223	stevor	1			-1.43	-1.33				-0.13	-0.51	0.18					-0.48	-1.47
PF3D7_0832500	MAL7P1.222	rifin	1	-0.28		-0.49	-0.46	-0.1	-0.54	0.16	-0.03	-0.27	-0.19	-0.52	-0.69	-0.35	-0.23	0.25	-0.49
PF3D7_0832700	MAL7P1.220	Plasmodium exported protein (PHISTa-like), unknown function, pseudogene	1	-0.28		-0.3	0.43	-0.6	0.37		-0.13	-0.03	-0.18	-0.62	-0.82	0.33	-0.63	-0.64	-0.67
PF3D7_0832800	MAL7P1.219	rifin	1	-0.24		-0.44	-0.5	0.07	0.16		-0.13	-0.31	-0.03	-0.09	0.28	-0.76	0.28	1.04	-0.42
PF3D7_0832900	MAL7P1.218	stevor	1				-0.78				-0.01	-1.39	-0.85						-1.46
PF3D7_0833000	MAL7P1.217	rifin	1	-0.03		-0.29	0.01	-0.1	-0.07		-0.04	0.19	-0.02	-0.32	-0.37		0.26	0.86	-0.04
PF3D7_0833200	MAL7P1.215	rifin	1	0.54		0.58	0.49	0.09	0.04		0.12	-0.03	0.05	0.06	0.89		0.16	0.4	0.21
PF3D7_0833400	MAL7P1.213	rifin	1	0.57		0.79	0.64	0.39	0.23		0.07	0.44	-0.05	0	-0.06	0.47	0.33	1.39	0.63
PF3D7_0900200	PFI0010c	rifin	1	0.79	0.67	0.84	0.69	0.49	0.23		0.03	0.05	0.07	0.16	0.14	0.2	0.37	0.61	0.45
PF3D7_0900300	PFI0015c	rifin	1	0.07		-0.21	-0.03	0.13	-0.23	1.16	0.27	0.15	-0.12	0.37	0.33		0.35	0.96	0.2
PF3D7_0900700	PFI0035c	rifin	1	0.65		0.79	0.54	0.28	-0.09		0.38	0.14	-0.12	-0.22	-0.13	0.31	0.47	0.39	0.12
PF3D7_0901200	PFI0060c	Plasmodium exported protein, unknown function, fragment	1	0.45		0.13	0.56	-0.21	0.05		-0.33	-0.3	-0.49	0.19	0.33	-0.66	-0.28	-0.26	0.04
PF3D7_0901300	PFI0065w	rifin	1	-0.64		-0.25	0.13				-0.56	-0.26	-0.21	0.13	0.12		0.51	0.76	0.1
PF3D7_0901400	PFI0070w	rifin	1	0.01		-0.23	-0.16	-0.29	-0.39		-0.04	-0.26	-0.39	-0.3	-0.12		-0.55	-0.06	-0.04
PF3D7_0902900	PFI0140w	conserved Plasmodium protein, unknown function	1	0.72		0.48	0.78	0.12	-0.04		0.01	0.3	0.18	0.71	0.59	-0.66	0.34	-0.39	0.24
PF3D7_0917200	PFI0840w	conserved protein, unknown function	1	0.2		-0.24	-0.14	-1.04	0.42	1	0.81	1.46	0.81	0.58	1.49	0.71	-0.23	0.49	-0.04
PF3D7_0919500	PFI0955w	major facilitator superfamily domain-containing protein, putative	1	0.57		0.34	0.07	-0.02	0.48	-0.44	-0.49	0	-0.16	-0.17	0.26	-1.29	0.15	-0.22	-0.1
PF3D7_0931600	PFI1535w	conserved protein, unknown function	1	0.04		-0.49	-0.68	-0.6	0.34	0.17	-0.08	1.11	0.07	0.98	1.22	0.64	0.33	1.5	-0.12
PF3D7_0937100	PFI1795c	Plasmodium exported protein, unknown function	1	2.15		1.3	1.36	1.84	1.31	1.83	0.16	-0.31	0.44	-0.26	0.27	1.02	0.09	-0.34	-0.26
PF3D7_0937500	PFI1815c	rifin	1	0.32		0.37	0.12	-0.37	-0.11		-0.2	-0.03	0.18	0.09	0.2		-0.1	0.66	0.09
PF3D7_1000200	PF10_0002	rifin	1	0.88		0.72	0.67	0.4	-0.68		-0.28	-0.28	-0.3	-0.17	-0.35	-0.36	0.12	0.38	-0.02
PF3D7_1000300	PF10_0003	rifin	1	0.15	0.31	0.57	0.12	0.52	-0.58		-1.28	-0.75	-0.39	-0.51	-0.57	-0.4	-0.53	-0.04	-0.14
PF3D7_1000400	PF10_0004	rifin	1	0.69		0.75	0.5	0.32	0.41		-0.14	-0.03	0.35	-0.03	0.24		0.11	0.38	-0.12
PF3D7_1000500	PF10_0005	rifin	1	0.59		0.53	0.52	0.32	0.05	-0.93	0.11	-0.2	-0.09	-0.57	-0.32	-0.75	0.08	-0.2	-0.15
PF3D7_1000900	PF10_0011, PF10_0012	erythrocyte membrane protein 1 (PfEMP1), pseudogene	1	-0.52		-0.42	-0.78				0.23	-0.08	-0.04	-0.52				0.18	0.07
PF3D7_1005400	PF10_0056	conserved Plasmodium protein, unknown function	1	0.8		0.4	0.35	0.52	0.15	-0.01	0.26	0.64	0	0.41	0.44	-0.56	0.58	0.39	0.39
PF3D7_1017200	PF10_0167, PF10_0167:exon:2	enoyl-CoA hydratase-related protein, putative	1	0.4		0.2	-0.89	0.51	-0.35	-0.89	-0.64	-0.71	-0.34	-0.52	-0.62	-1.35	-0.02	-0.06	-0.19
PF3D7_1027600	PF10_0412	meiotic recombination protein SPO11-2, putative	1	-0.04		-0.11	-0.91	-0.29	-1.41	-0.93	-0.26	0.69	0.71	0.62	0.66	-0.33	0.21	-0.41	-0.37
PF3D7_1039700	PF10_0390	Pfmc-2TM Maurer's cleft two transmembrane protein	1	0.37		-0.1	0.26	-0.33	-0.78	-0.29	-0.02	-0.05	-0.24	-1.04	-0.54	-0.07	-0.14	-0.63	-0.77
PF3D7_1040100	PF10_0394	rifin	1	0.16		0.51	-0.06	0.55	0.19		0.04	-0.43	-0.03	0.22	-0.15	-0.37	0.27	0.47	0.23
PF3D7_1040200	PF10_0395	stevor	1	-0.57		-1.24	-1.06	-1.25	-2.06		-0.48	-2.02	-0.29	-2.72	-2.57	-1.27	-1.45	-1.61	-1.88
PF3D7_1040300	PF10_0396	rifin	1	-0.44	1.35	-0.59	-0.18	-0.35	-1		0.08	-0.36	-0.02	-1.16	-1.06	-0.01	-0.88	-0.33	-0.73
PF3D7_1040500	PF10_0398	rifin	1	0.1		-0.08	-0.17	-0.22	-0.29		0.04	-0.32	-0.1	-0.46	-0.06		-0.19	0.44	-0.29
PF3D7_1040600	PF10_0399	rifin	1	0.61		0.7	1.04	0.53	-0.14		-0.28	-0.16	-0.31	-0.2	0	-0.96	-0.08	-0.49	-0.07
PF3D7_1040900	PF10_0402	rifin	1	0.74		0.94	0.65	0.47	0.45		0.41	0.27	0.22	-0.11	0.17	0.17	0.15	0.02	-0.11
PF3D7_1041100	PF10_0404	rifin	1	0.88		0.53	0.7	0.42	0.23		-0.04	-0.55	-0.1	-0.35	0.02	-0.63	0.08	0.64	-0.06
PF3D7_1100300	PF11_0009	rifin	1	-1.4		-1.09	-0.95	-1.52	-0.99		-0.91	-0.67	-1.45	-0.81	-1.22	-0.7	-1.41	-0.54	-0.66
PF3D7_1101100	PF11_0529	rifin	1	0.04		-0.08	0.28	-0.25	-0.26	-1.19	-0.44	-0.41	-0.59	-0.6	-0.69	-0.81	-0.13	-0.25	-0.58
PF3D7_1101300	PF11_0021	rifin	1	0.99		0.64	1.02	-0.18	-0.57		-0.1	-0.59	-0.18	-0.6	-0.04	-1	0.67	-0.77	-0.56
PF3D7_1103200	1396.pre-trna-gly-1, 1399.pre-tRNA-Gly-1, MAL11_tRNA_Gly1, MAL11_tRNA_Gly1:tRNA, MAL14_tRNA_Gly1	tRNA Glycine	1	0.61		-0.77	0.3	-0.36	0.29		0.35	0.46	1.29	1.15	2.1	0.34	0.42	-0.96	-0.18
PF3D7_1103300	1399.pre-tRNA-Leu-1, 1399.pre-trna-leu-1, MAL11_tRNA.Leu1, MAL11_tRNA_Leu1, MAL11_tRNA_Leu1:tRNA	tRNA Leucine	1	0.19	3.05	-0.37	-0.77	0.65			0.22	0.31	0.64	2.44	0.97		0.22	1.05	-0.1
PF3D7_1105900	PF11_0070	conserved Plasmodium membrane protein, unknown function	1	0.83		0.23	0.34	-0.09	0.44	0.39	0.04	0.6	0.67	0.03	0.74	0.42	0.24	0.35	0.01
PF3D7_1122700	PF11_0238	conserved Plasmodium protein, unknown function	1	0.59		1.23	-0.87	0.71	-0.91	-2.67	-1.24	-1.45	0.05	-0.71	-0.81	-3.03	0.22	-1.25	0.13
PF3D7_1130800	PF11_0318	armadillo repeat protein PF16, putative	1	-0.3		-0.7	-0.54	-0.48	0.29	0.49	0.53	0.96	0.93	0.97	1.81	0.13	0.41	-0.05	0.17
PF3D7_1139500.2	PF11_0405	AAA family ATPase, putative, unspecified product	1	-0.4	-0.04	-0.26	-0.07	-0.64	-0.03	0.24	0.5	1.27	1.4	1.21	1.64	0.45	0.69	0.88	0.06
PF3D7_1140000	PF11_0410, PF11_0411	carbonic anhydrase	1	-0.02		0.02	-0.23	0.21	-0.42	0.1	-0.6	0.32	-0.25	0.51	0.58	0.26	0.73	1.17	0.61
PF3D7_1148100	PF11TR011, PF11TR011:ncRNA	unspecified product	1	0.24		0.03	-0.66	0.2	0.37	-2.35	-0.7	-2.27	0.33	-0.76	-0.63	-2.42	-0.8	-1.28	-0.75
PF3D7_1149900	PF11_0516	stevor	1	0.24		-0.38	0	-0.08	-0.41		0.42	-0.64	0.11	-1.04	-0.65	-0.57	-0.47	-1.2	-0.88
PF3D7_1150000	PF11_0517	rifin	1	0.72		0.46	0.45	0.09	0.3		0.55	0.01	0.11	0.43	0.47	-0.1	0.19	0.12	0.41
PF3D7_1150200	PF11_0519	rifin	1	-0.46		0.11	-0.27	-0.31	0.02		0.04	-1.06	0.41	-1.24	-0.05	0.4	-0.13	0.68	-0.09
PF3D7_1150300	PF11_0520	rifin	1	0.26		0.57	0.23	0.25	0.05		-0.09	0.01	-0.29	0.08	-0.14	0.73	-0.06	0.57	-0.03
PF3D7_1200300	2277.t00003, MAL12P1.3, PFL0015c	rifin	1	0.33		0.37	0.41	-0.1	-0.11		-0.04	-0.59	0.31	-0.69	0.27	0.23	0.18	0.99	0.51
PF3D7_1204400	2277.t00045, MAL12P1.44, PFL0215c, PFL0220c	sexual stage-specific protein G37, putative	1	-1.91		-2.18	-1.39	-3	-1.36	-1.01	0.32	0.76	1.6	2.56	2.23	-0.96	1	-0.05	0.53
PF3D7_1215500	PFL0746c	conserved Plasmodium protein, unknown function	1	0.36		0.31	0.24	-0.6	-0.48	0.19	0.31	2.32	0.83	1.13	2.08	1.3	-0.28	-0.07	-0.53
PF3D7_1216800	2277.pre-tRNA-Pro-1, 2277.pre-trna-pro-1, MAL12_tRNA.Pro1, MAL12_tRNA_Pro1, MAL12_tRNA_Pro1:tRNA	tRNA Proline	1	0.43		0.52	0.66	0.47	-0.41	-0.86	-0.61	-0.1	-0.67	0.22	0.04	-0.44	0.17	0.08	-0.03
PF3D7_1219500	2277.t00189, PF12_0002, PFL0945w	erythrocyte membrane protein 1 (PfEMP1), exon 2, pseudogene	1	-0.04		0.27	-0.14	0.11	0.04		0.04	0.02	-0.04	-0.23	-0.09	0.7	0.13	0.41	0.03
PF3D7_1220600	2277.t00198, MAL12P1.198, PFL0990w	conserved Plasmodium protein, unknown function	1	1.52		0.99	0.03	1.47	0.71	-1.71	-0.33	-0.9	0.71	-0.31	-0.6	-1.68	-0.27	-1.58	-0.14
PF3D7_1237300	2277.t00361, MAL12P1.359, PFL1805c	conserved Plasmodium protein, unknown function	1	0.06		-0.01	0.01	-0.23	0.47	0.27	0.55	0.63	0.18	0.65	1.04	0.77	0.18	0.58	0.31
PF3D7_1240700	2277.t00393, PF12_0007, PFL1965w	rifin, pseudogene	1	0.03		0.32	0	0.08	-0.4		-0.25	0.53	-0.47	0.25	0.14	0.45	-0.26	1.02	-0.3
PF3D7_1252000	2277.pre-tRNA-Glu-1:tRNA, 2277.pre-trna-glu-1, MAL12_tRNA.Glu1, MAL12_tRNA_Glu1, MAL12_tRNA_Glu1:tRNA	tRNA Glutamine	1	1.75		1.46	1.59	0.85	0.86	0.55	0.61	0.46	0.87	0.97	1.02	-0.13	1.34	-0.22	0.54
PF3D7_1253600	2277.t00514, MAL12P1.511, PFL2580w	rifin, pseudogene	1	1.07		0.51	0.69	0.56	0.23		0.36	-0.22	0.13	0.33	-0.14	-1.85	0.35	-0.98	-0.38
PF3D7_1254000	2277.t00519, MAL12P1.516, PFL2605w	rifin	1	-0.26		-0.19	0.72	0.32	-0.56		0.16	0.11	0	0.09	0.12	-0.94	-0.14	0.21	-0.03
PF3D7_1254100	2277.t00520, MAL12P1.517, PFL2610w	stevor	1	0.97		0.93	0.47	0.58	0.31		0.41	-0.09	0.1	-0.23	0.03	-1.38	0.46	-0.68	0.09
PF3D7_1254500	2277.t00524, MAL12P1.521, PFL2630w	rifin	1	0.1			-0.56		0.88		-0.48	0.18	0.23					0.26	-0.12
PF3D7_1254800	2277.t00527, MAL12P1.524, PFL2645c	rifin	1	0.26		0.35	0.3	0.47	0.45		0.13	0.23	0.78	0.47	0.05	-1.66	0.11	-1.51	0.1
PF3D7_1255000	2277.t00529, MAL12P1.526, PFL2655w	rifin	1	-0.06		0.52	0.26	0.33	-0.07		0.3	0.65	0.29	0.38	0.52		-0.8	0.69	0.12
PF3D7_1300200	MAL13P1.2, PF13_0002	rifin	1	0.38		0.54	0.17	0.42	-0.87		-0.73	-0.37	-0.46	0.06	-0.4	0.86	0.11	1.73	0.36
PF3D7_1300400	PF13_0004	rifin	1	-1.32		-1.46	-1.16	-0.44	-1.8		-1.51	-1.78	-2.37	-1.94	-1.84	-1.14	-1.8	-0.8	-1.64
PF3D7_1300600	PF13_0006	rifin	1	1.21		1.36	1.95	0.56	0.16		0.07	-0.04	0.48	0.59	1.21	-0.22	1.23	0.68	0.31
PF3D7_1300700	MAL13P1.4, PF13_0007	rifin	1	-0.05		-0.01	-0.13	-0.42	0.01		-0.26	-0.08	0.03	0.37	-0.34	-0.41	0.1	0.69	0.31
PF3D7_1300900	MAL13P1.7, PF13_0009	stevor	1	0.91		0.63	1.06	0.18	-0.38		-0.4	-0.51	-0.27	-0.74	-0.4	-1.4	0.17	-1.09	-0.5
PF3D7_1301200	PF13_0010	GBPH2 protein	1	-0.07		-0.32	1.59	-0.3	-0.63		-0.58	-0.72	-1.17	-1.1	-0.62	-0.83	-0.5	-0.32	-0.71
PF3D7_1305200	PF13_0026	AP2 domain transcription factor, putative	1	0.7		0.11	-0.37	0.6	0.4	-0.1	0.25	0.27	0.13	0.21	0.34	-0.74	0.55	-0.17	0.08
PF3D7_1318200	PF13_0100	glycerol-3-phosphate 1-O-acyltransferase	1	0.35		-0.12	-0.83	0.2	0.32	0.22	-0.16	-0.01	-0.19	-0.14	0	-0.47	0.25	0.07	0.06
PF3D7_1335500	MAL13P1.177	DNA replication complex GINS protein, putative	1	-0.12		-0.34	-0.76	-0.76	-0.29	0.52	-0.41	1.33	0.56	0.57	1.72	0.73	-0.61	0	-0.44
PF3D7_1337600	MAL13_tRNA_Ser1, MAL13_tRNA_Ser1:tRNA	tRNA Serine	1	0.9		0.49	0.42	0.69	0.66	1.07	0.46	0.9	0.17	1.17	0.38	2.16	0.8	2.14	0.41
PF3D7_1339100	MAL13_tRNA_Met1, MAL13_tRNA_Met1:tRNA	tRNA Methionine	1	0.62	1.03	0.02	1.06	0.33	0.83		0.79	1.18	1.14	1.4	1.35	1.47	0.33	-0.13	0.09
PF3D7_1340200	PF13_0218a	conserved Plasmodium protein, unknown function	1	-0.09		-0.22	-0.24	0.67	1.04	-2.15	-0.52	-1.14	0.4	0.54	-0.37	-2.56	-1	-1.16	-0.12
PF3D7_1341000	MAL13_tRNA_Arg1, MAL13_tRNA_Arg1:tRNA	tRNA Arginine	1	1.27		0.43	0.66	1.04	0.77		0.56	0.43	0.8	0.21	0.4	-1.03	0.34	-0.13	0.3
PF3D7_1355400	MAL13_tRNA_Thr1, MAL13_tRNA_Thr1:tRNA	tRNA Threonine	1	0.74	2.01	-0.16	0.48	0.41	0.86		0.15	0.32	0.31	0.71	0.65	1.33	-0.21	-0.24	0.21
PF3D7_1361600	MAL13P1.307	Fe-S assembly protein IscX, putative	1	0.51		0.21	-0.73	0.95	1.62	-0.96	-0.1	-1.3	0.65	0.69	0.16	-1.21	-1.19	-1.58	-0.18
PF3D7_1369800	MAL13_tRNA_Arg2, MAL13_tRNA_Arg2:tRNA	tRNA Arginine	1	0.91		0.22	1.01	0.73	0.7	-0.07	0.42	0.49	0.26	0.3	0.54	-0.26	0.46	-0.4	0.3
PF3D7_1369900	MAL13_tRNA_Trp1, MAL13_tRNA_Trp1:tRNA	tRNA Tryptophan	1	0.79		0.48	0.55	0.59	0.78		0.39	0.33	0.31	0.2	0.41	-0.34	0.53	-0.92	0.55
PF3D7_1370000	MAL13_tRNA_Arg3, MAL13_tRNA_Arg3:tRNA	tRNA Arginine	1	-0.7	2.47	-0.58	1.23	-0.35	-0.05		-0.53	-0.28	-0.43	0.25	-0.23	0.1	-0.06	0.47	-0.23
PF3D7_1370100	MAL13_tRNA_Cys1, MAL13_tRNA_Cys1:tRNA	tRNA Cysteine	1	0.34		-1.17	1.79	0.55	1.39	-0.65	0.35	0.75	-0.33	-1.21	-1.32	-3.42	-0.54	-3.24	-0.8
PF3D7_1370200	MAL13_tRNA_Gly1, MAL13_tRNA_Gly1:tRNA	tRNA Glycine	1	0.8		0.13	0.19	0.76	0.59	0.67	0.75	0.67	0.59	0.4	0.39	-0.25	0.49	-0.15	0.2
PF3D7_1371900	MAL13P1.465	Plasmodium exported protein, unknown function	1	-0.07		-0.61	0.18	-0.17	-0.54	-2.05	-0.59	-2.08	0.43	-2.22	-2.14	-1.73	-0.81	-2.56	-1.04
PF3D7_1372600	MAL13P1.495	rifin	1	0.68		0.56	0.64	0.26	-0.03	-0.26	0.06	-0.28	0.17	-0.17	-0.3	-0.18	0.04	0	-0.04
PF3D7_1372700	MAL13P1.500	rifin	1	-0.63		-0.07	-0.21	-0.5	0.08		-0.05	0.23	0.08	-0.12	-0.16	-0.41	0.23	-0.31	0.27
PF3D7_1372800	MAL13P1.505	stevor	1	0.59		0.63	0.41	0.66	0.24		0.27	0.05	0.5	-0.01	-0.09	-0.59	0.08	-0.53	-0.4
PF3D7_1373000	MAL13P1.515	rifin	1	0.56		0.35	0.42	0.19	0.26	0.53	0	0.03	-0.03	-0.08	-0.11	0.03	0.31	0.59	-0.25
PF3D7_1373100	MAL13P1.520	rifin	1	-1.07		0.21	-0.59	0.05	-0.15		0.15	0.2	-0.39	0.03	0.07		-0.12	0.26	-0.31
PF3D7_1373300	MAL13P1.530	rifin	1	0.41		0.54	0.36	0.69	0.52	1.06	0.26	0.58	0.25	0.49	0.43	1	0.53	1.22	0.49
PF3D7_1373400	MAL13P1.535	rifin	1	-0.03		0.07	0.44	-0.08	-0.54		-0.81	0.04	-0.84	-0.04	-0.18		-0.17	0.86	0.22
PF3D7_1400700	PF14_0007	stevor	1	0.94		0.41	0.76	0.07	0.13		-0.12	-0.08	0.3	0.14	0.03	-0.52	0.35	-0.98	-0.04
PF3D7_1400800	PF14_0008	rifin	1	1.09		0.94	1.29	0.18	-0.08	-0.6	-0.08	-0.4	-0.23	0.07	0.33	-1.41	0.6	-0.78	-0.09
PF3D7_1401000	PF14_0010	GBPH protein	1	0.12		0.35	0.72	-0.2	0.08	0.85	0.2	-0.29	0.05	0.22	0.41	0.23	0.48	0.59	0.45
PF3D7_1416000	PF14_0158	conserved Plasmodium protein, unknown function	1	0.13		0.12	0.03	0.2	-0.37	0.45	0.04	0.94	0.42	0.53	1.45	0.79	-0.39	0.13	-0.34
PF3D7_1420800	PF14_0202	dynein light chain, putative	1	0.26		0.13	0.08	-0.07	-0.47	-0.27	-0.05	1.46	0.58	1.08	1.32	0.71	0.17	0.16	-0.07
PF3D7_1438300	1396.pre-tRNA-Met-1, 1396.pre-trna-met-1, MAL14_tRNA.Met1, MAL14_tRNA.Met1:tRNA	tRNA Methionine	1	1.6		1.15	1.64	1.03	0.8	-0.47	0.76	0.52	0.66	0.94	0.17	-0.58	0.92	-1.17	0.4
PF3D7_1452300	PF14_0498	DER1-like protein	1	0.8		0.94	-0.34	1.14	0.28	-1.16	-0.32	-0.99	0.45	-0.2	-0.54	-1.58	-0.1	-1.73	-0.19
PF3D7_1462000	PF14_0590	thioredoxin-like protein	1	0.61		0.21	0.46	0.16	-0.38	0.39	0.1	1.04	0.72	0.07	0.85	0.76	-0.2	0.01	-0.57
PF3D7_1462600	PF14_0596	conserved Plasmodium membrane protein, unknown function	1	-0.74		-0.94	-1.28	-1.55	-0.8	0.72	0.02	1.5	1.18	1.21	2.19	0.58	0.04	-0.27	-0.36
PF3D7_1463100	PF14_0600a	conserved Plasmodium protein, unknown function, pseudogene	1	0.77		-0.22	0.5	0.17	0.65		0.83	0.79	0.54	0.68	0.83	-0.21	0.16	0.49	0.19
PF3D7_1467000	PF14_0638	magnesium transporter, putative	1	-0.85		-1.03	-0.83	-1.4	-0.62	0.66	0.34	1.9	1.12	1.28	1.67	1.47	0.21	1.19	-0.09
PF3D7_1478300	PF14_0755	Plasmodium exported protein, unknown function, pseudogene	1	1.49		1.23	1.67	0.71	0.52	-0.53	0.55	0.24	0.32	0.35	0.25	-1.77	0.71	-1.06	0.31
PF3D7_1479400	PF14_0766	rifin	1	-0.19		-0.01	0.37	-0.17	-0.2		-0.13	0.17	-0.16	-0.03	0.24	-0.08	0.04	0.91	0.14
PF3D7_1479700	PF14_0769	rifin	1	-0.62		-0.44	-0.4	-0.17	0.01		0.53	1.54	0.44	1.28	1.31	2.22	-0.49	0.18	0.25
PF3D7_1479800	PF14_0770	rifin	1	0.36		0.18	0.08	-0.57	0.19		-0.18	-0.11	0.36	0.23	0.08		-0.04	0.81	-0.03
PF3D7_1479900	PF14_0771	stevor	1	0.98		0.76	0.58	0.33	0.29		0.29	-0.27	0.31	-0.13	0.07	-0.39	0.07	-0.11	-0.25
PF3D7_1480000	PF14_0772	rifin	1	0.62		0.52	0.94	0.22	-0.03		0.06	-0.44	-0.07	-0.54	0	-0.42	0.32	-0.87	-0.35
PF3D7_1480100	PF14_0773	erythrocyte membrane protein 1 (PfEMP1), pseudogene	1	-0.14	1.7	0.41	0.72	0.46	-0.12		-0.31	0.22	-0.35	-0.63	-0.28	0.32	-0.41	0.43	-0.23
PFC10_API0001:tRNA	null		1	2.49		0.9	1.51	1.89	1.35	-0.79	0.31	0.26	0.6	0.53	0.8	-1.16	1.15	-0.47	0.8
PFC10_API0017	PFC10_API0017		1	2.12		1.85	-0.15	1.35	1.6	-1.57	-0.68	-1.31	0.83	-0.1	-0.65	-2.04	-0.78	-2.44	-0.43
PFC10_API0026:tRNA	null		1	2.12		1.84	0.6	1.43	0.39	-0.65	0.23	0.13	0.15	0.02	-0.75	-0.42	0.77	-0.12	0.46
PFC10_API0045:tRNA	null		1	0.8		-0.14	0.01	0.54	0.23	-0.27	-0.51	-0.17	-0.11	-0.28	-0.59	-0.35	-0.17	-0.98	-0.87
PFC10_API0046:tRNA	null		1	0.95		-0.32	-0.62	0.59	0.29	-0.73	-0.66	-0.76	-0.02	-0.7	-1.12	-0.37	-0.66	-1.53	-0.99
PFC10_API0047:tRNA	null		1	0.83		-0.15	-0.3	0.62	-0.17		-0.64	-0.33	-0.33	-0.69	-0.97	-1.23	-0.76	-1.7	-1.14
PFC10_API0048:tRNA	null		1	0.85		0.18	0.06	0.97	0.13		-0.57	-0.47	0.01	-0.24	-0.82	-1.02	-0.43	-1.2	-1.03
PFC10_API0049:tRNA	null		1	1.32		0.67	0.82	1.15	0.61	-0.62	0.27	0.39	0.15	0.23	-0.19	-1.11	0.36	-0.81	-0.19
PFC10_API0050:tRNA	null		1	1.69		0.79	0.58	1.67	0.83	-1.08	0.48	-0.17	0.4	-0.48	-1.15	-1.96	0.03	-1.55	-0.17
PFC10_API0053:tRNA	null		1	1.37		0.3	-0.71	1.64	0.58		-0.72	-0.71	0.3	-1.01	-1.64	-1.63	-0.28	-1.83	-0.53
PFC10_API0055	PFC10_API0055		1	0.38		0.57		0.93			-0.23	0.12	0.24	-0.02	-0.56	-0.79			-0.59
PFC10_API0058:tRNA	null		1	2.22		1.4	0.55	1.39	0.48	-0.62	-0.33	-0.34	0.34	-0.42	-0.42	-0.14	0.26	-0.9	-0.39

### Sheet: Agilent array data
Agilent array data.
Platform:
GPL15130
AMAID:
Agilent-037237 P.falciparum_Pf3D7v7.1_Transcriptome_apimito
Scan protocol:
Agilent G2600D Microarray Scanner. Images were quantified using Agilent Feature Extraction Software (version 11.5.1.1).
Data processing:
Agilent Feature Extraction Software (v 11.5.1.1) was used for background subtraction.
Data Retrieval Options
Selected Result Sets
253723710079_1_1 Day -2 (13) (Gametocyte maturation): weight 1
253723710079_1_2 Day -1 (14) (Gametocyte maturation): weight 1
253723710079_1_3 Day 0 (15) (Gametocyte maturation): weight 1
253723710079_1_4 Day 1 (16) (Gametocyte maturation): weight 1
253723710079_2_1 Day 2 (17) (Gametocyte maturation): weight 1
253723710079_2_2 Day 3 (18) (Gametocyte maturation): weight 1
253723710079_2_3 Day 4 (19) (Gametocyte maturation): weight 1
253723710079_2_4 Day 5 (20) (Gametocyte maturation): weight 1
253723710080_1_1 Day 6 (21) (Gametocyte maturation): weight 1
253723710080_1_2 Day 7 (22) (Gametocyte maturation): weight 1
253723710080_1_3 Day 8 (23) (Gametocyte maturation): weight 1
253723710080_1_4 Day 9 (24) (Gametocyte maturation): weight 1
253723710080_2_1 Day 10 (25) (Gametocyte maturation): weight 1
253723710080_2_2 Day 11 (26) (Gametocyte maturation): weight 1
253723710080_2_3 Day 12(27) (Gametocyte maturation): weight 1
253723710080_2_4 Day 13 (28) (Gametocyte maturation): weight 1
Gene Selection: all genes or clones on arrays selected.
Control spots were not included.
Empty spots were not included.
(Row) Data Collapse and Retrieval
Row data were retrieved and averaged by : SUID
Selected annotations: SUID
Retrieved log(base 2) (REDsignal/GREENsignal)
Data Filtering Options
Selected Data Filters:
Spot is not flagged by experimenter
Data filters for AGILENT result sets
1: Red Intensity Is Well Above Background (0|1) = 1
2: Green Intensity Is Well Above Background (0|1) = 1
5: Plasmodb ID != NOT_UNIQUE
14422 suid(s) passed filters

### Sheet: GO enrichment clusters
Decreased clusters
Cluster 1
ID	Name	Bgd count	Result count	Result gene list	Pct of bgd	Fold enrichment	Odds ratio	P-value	Benjamini	Bonferroni
GO:0009405	pathogenesis	101	13	PF3D7_0101500,PF3D7_0302300,PF3D7_0412400,PF3D7_0412700,PF3D7_0420700,PF3D7_0601400,PF3D7_0632500,PF3D7_0712600,PF3D7_0809100,PF3D7_0833500,PF3D7_0935900,PF3D7_1200600,PF3D7_1302200,	12.9	5.91	7.46	1.9127e-07	2.52477e-05	2.52477e-05
GO:0044419	interspecies interaction between organisms	380	21	PF3D7_0100900,PF3D7_0101500,PF3D7_0114100,PF3D7_0201600,PF3D7_0302300,PF3D7_0324100,PF3D7_0412400,PF3D7_0412700,PF3D7_0420700,PF3D7_0532400,PF3D7_0601400,PF3D7_0632500,PF3D7_0712600,PF3D7_0713100,PF3D7_0809100,PF3D7_0831700,PF3D7_0832600,PF3D7_0833500,PF3D7_0935900,PF3D7_1200600,PF3D7_1302200,	5.5	2.54	3.05	4.93592e-05	0.00225818	0.00651541
GO:0051704	multi-organism process	381	21	PF3D7_0100900,PF3D7_0101500,PF3D7_0114100,PF3D7_0201600,PF3D7_0302300,PF3D7_0324100,PF3D7_0412400,PF3D7_0412700,PF3D7_0420700,PF3D7_0532400,PF3D7_0601400,PF3D7_0632500,PF3D7_0712600,PF3D7_0713100,PF3D7_0809100,PF3D7_0831700,PF3D7_0832600,PF3D7_0833500,PF3D7_0935900,PF3D7_1200600,PF3D7_1302200,	5.5	2.53	3.04	5.13224e-05	0.00225818	0.00677455
GO:0016337	single organismal cell-cell adhesion	57	7	PF3D7_0412400,PF3D7_0412700,PF3D7_0420700,PF3D7_0632500,PF3D7_0712600,PF3D7_0809100,PF3D7_1200600,	12.3	5.64	6.68	0.000204889	0.00676134	0.0270453
GO:0044406	adhesion of symbiont to host	165	11	PF3D7_0100900,PF3D7_0201600,PF3D7_0412400,PF3D7_0412700,PF3D7_0420700,PF3D7_0532400,PF3D7_0632500,PF3D7_0712600,PF3D7_0809100,PF3D7_0831700,PF3D7_1200600,	6.7	3.06	3.48	0.000823167	0.0181097	0.108658
GO:0020035	cytoadherence to microvasculature, mediated by symbiont protein	165	11	PF3D7_0100900,PF3D7_0201600,PF3D7_0412400,PF3D7_0412700,PF3D7_0420700,PF3D7_0532400,PF3D7_0632500,PF3D7_0712600,PF3D7_0809100,PF3D7_0831700,PF3D7_1200600,	6.7	3.06	3.48	0.000823167	0.0181097	0.108658
GO:0022610	biological adhesion	185	11	PF3D7_0100900,PF3D7_0201600,PF3D7_0412400,PF3D7_0412700,PF3D7_0420700,PF3D7_0532400,PF3D7_0632500,PF3D7_0712600,PF3D7_0809100,PF3D7_0831700,PF3D7_1200600,	5.9	2.73	3.06	0.0020946	0.0353608	0.276487
GO:0044403	symbiont process	335	16	PF3D7_0100900,PF3D7_0114100,PF3D7_0201600,PF3D7_0324100,PF3D7_0412400,PF3D7_0412700,PF3D7_0420700,PF3D7_0532400,PF3D7_0632500,PF3D7_0712600,PF3D7_0713100,PF3D7_0809100,PF3D7_0831700,PF3D7_0832600,PF3D7_1200600,PF3D7_1302200,	4.8	2.19	2.49	0.00214308	0.0353608	0.282886
GO:0044766	multi-organism transport	15	3	PF3D7_0114100,PF3D7_0324100,PF3D7_0713100,	20	9.18	11.54	0.00377716	0.0356132	0.498585
GO:1902579	multi-organism localization	15	3	PF3D7_0114100,PF3D7_0324100,PF3D7_0713100,	20	9.18	11.54	0.00377716	0.0356132	0.498585
GO:0044417	translocation of molecules into host	15	3	PF3D7_0114100,PF3D7_0324100,PF3D7_0713100,	20	9.18	11.54	0.00377716	0.0356132	0.498585
GO:0042000	translocation of peptides or proteins into host	15	3	PF3D7_0114100,PF3D7_0324100,PF3D7_0713100,	20	9.18	11.54	0.00377716	0.0356132	0.498585
GO:0051836	translocation of molecules into other organism involved in symbiotic interaction	15	3	PF3D7_0114100,PF3D7_0324100,PF3D7_0713100,	20	9.18	11.54	0.00377716	0.0356132	0.498585
GO:0051808	translocation of peptides or proteins into other organism involved in symbiotic interaction	15	3	PF3D7_0114100,PF3D7_0324100,PF3D7_0713100,	20	9.18	11.54	0.00377716	0.0356132	0.498585
GO:0051701	interaction with host	285	13	PF3D7_0100900,PF3D7_0114100,PF3D7_0324100,PF3D7_0412400,PF3D7_0412700,PF3D7_0420700,PF3D7_0632500,PF3D7_0712600,PF3D7_0713100,PF3D7_0809100,PF3D7_0832600,PF3D7_1200600,PF3D7_1302200,	4.6	2.09	2.31	0.00835373	0.0735128	1
GO:0075072	autophagy of symbiont cells involved in interaction with host	1	1	PF3D7_1302200,	100	45.89	inf	0.0217907	0.115905	1
GO:0075071	autophagy involved in symbiotic interaction	1	1	PF3D7_1302200,	100	45.89	inf	0.0217907	0.115905	1
GO:0016050	vesicle organization	1	1	PF3D7_0731100,	100	45.89	inf	0.0217907	0.115905	1
GO:0006900	vesicle budding from membrane	1	1	PF3D7_0731100,	100	45.89	inf	0.0217907	0.115905	1
GO:0034118	regulation of erythrocyte aggregation	190	9	PF3D7_0100900,PF3D7_0412400,PF3D7_0412700,PF3D7_0420700,PF3D7_0632500,PF3D7_0712600,PF3D7_0809100,PF3D7_0832600,PF3D7_1200600,	4.7	2.17	2.35	0.0218033	0.115905	1
GO:0020013	modulation by symbiont of host erythrocyte aggregation	190	9	PF3D7_0100900,PF3D7_0412400,PF3D7_0412700,PF3D7_0420700,PF3D7_0632500,PF3D7_0712600,PF3D7_0809100,PF3D7_0832600,PF3D7_1200600,	4.7	2.17	2.35	0.0218033	0.115905	1
GO:0022407	regulation of cell-cell adhesion	190	9	PF3D7_0100900,PF3D7_0412400,PF3D7_0412700,PF3D7_0420700,PF3D7_0632500,PF3D7_0712600,PF3D7_0809100,PF3D7_0832600,PF3D7_1200600,	4.7	2.17	2.35	0.0218033	0.115905	1
GO:0030155	regulation of cell adhesion	190	9	PF3D7_0100900,PF3D7_0412400,PF3D7_0412700,PF3D7_0420700,PF3D7_0632500,PF3D7_0712600,PF3D7_0809100,PF3D7_0832600,PF3D7_1200600,	4.7	2.17	2.35	0.0218033	0.115905	1
GO:0034110	regulation of homotypic cell-cell adhesion	190	9	PF3D7_0100900,PF3D7_0412400,PF3D7_0412700,PF3D7_0420700,PF3D7_0632500,PF3D7_0712600,PF3D7_0809100,PF3D7_0832600,PF3D7_1200600,	4.7	2.17	2.35	0.0218033	0.115905	1
GO:0044068	modulation by symbiont of host cellular process	192	9	PF3D7_0100900,PF3D7_0412400,PF3D7_0412700,PF3D7_0420700,PF3D7_0632500,PF3D7_0712600,PF3D7_0809100,PF3D7_0832600,PF3D7_1200600,	4.7	2.15	2.33	0.0231644	0.115905	1
GO:0044003	modification by symbiont of host morphology or physiology	193	9	PF3D7_0100900,PF3D7_0412400,PF3D7_0412700,PF3D7_0420700,PF3D7_0632500,PF3D7_0712600,PF3D7_0809100,PF3D7_0832600,PF3D7_1200600,	4.7	2.14	2.31	0.0238675	0.115905	1
GO:0051817	modification of morphology or physiology of other organism involved in symbiotic interaction	193	9	PF3D7_0100900,PF3D7_0412400,PF3D7_0412700,PF3D7_0420700,PF3D7_0632500,PF3D7_0712600,PF3D7_0809100,PF3D7_0832600,PF3D7_1200600,	4.7	2.14	2.31	0.0238675	0.115905	1
GO:0035821	modification of morphology or physiology of other organism	194	9	PF3D7_0100900,PF3D7_0412400,PF3D7_0412700,PF3D7_0420700,PF3D7_0632500,PF3D7_0712600,PF3D7_0809100,PF3D7_0832600,PF3D7_1200600,	4.6	2.13	2.3	0.0245858	0.115905	1
GO:0015909	long-chain fatty acid transport	2	1	PF3D7_0215300,	50	22.95	45.33	0.0431112	0.19623	1
Cluster 2
ID	Name	Bgd count	Result count	Result gene list	Pct of bgd	Fold enrichment	Odds ratio	P-value	Benjamini	Bonferroni
GO:0006810	transport	397	66	PF3D7_0104200,PF3D7_0104800,PF3D7_0106300,PF3D7_0112200,PF3D7_0204700,PF3D7_0209600,PF3D7_0210000,PF3D7_0210300,PF3D7_0217300,PF3D7_0310700,PF3D7_0312500,PF3D7_0316600,PF3D7_0319900,PF3D7_0405100,PF3D7_0418500,PF3D7_0507900,PF3D7_0508300,PF3D7_0519200,PF3D7_0523000,PF3D7_0523800,PF3D7_0524700,PF3D7_0526900,PF3D7_0530200,PF3D7_0614300,PF3D7_0709000,PF3D7_0710300,PF3D7_0730200,PF3D7_0807300,PF3D7_0815200,PF3D7_0822600,PF3D7_0823700,PF3D7_0824400,PF3D7_0905900,PF3D7_0910100,PF3D7_0933600,PF3D7_1004800,PF3D7_1019500,PF3D7_1104800,PF3D7_1111300,PF3D7_1118100,PF3D7_1127600,PF3D7_1132800,PF3D7_1140100,PF3D7_1144900,PF3D7_1211900,PF3D7_1219600,PF3D7_1223700,PF3D7_1227200,PF3D7_1235200,PF3D7_1304200,PF3D7_1306600,PF3D7_1332000,PF3D7_1333300,PF3D7_1340900,PF3D7_1346100,PF3D7_1349700,PF3D7_1353700,PF3D7_1354400,PF3D7_1361100,PF3D7_1432100,PF3D7_1437800,PF3D7_1439000,PF3D7_1455500,PF3D7_1456700,PF3D7_1456800,PF3D7_1471200,	16.6	2.36	3.05	5.70736e-12	2.38948e-09	4.24057e-09
GO:0051234	establishment of localization	398	66	PF3D7_0104200,PF3D7_0104800,PF3D7_0106300,PF3D7_0112200,PF3D7_0204700,PF3D7_0209600,PF3D7_0210000,PF3D7_0210300,PF3D7_0217300,PF3D7_0310700,PF3D7_0312500,PF3D7_0316600,PF3D7_0319900,PF3D7_0405100,PF3D7_0418500,PF3D7_0507900,PF3D7_0508300,PF3D7_0519200,PF3D7_0523000,PF3D7_0523800,PF3D7_0524700,PF3D7_0526900,PF3D7_0530200,PF3D7_0614300,PF3D7_0709000,PF3D7_0710300,PF3D7_0730200,PF3D7_0807300,PF3D7_0815200,PF3D7_0822600,PF3D7_0823700,PF3D7_0824400,PF3D7_0905900,PF3D7_0910100,PF3D7_0933600,PF3D7_1004800,PF3D7_1019500,PF3D7_1104800,PF3D7_1111300,PF3D7_1118100,PF3D7_1127600,PF3D7_1132800,PF3D7_1140100,PF3D7_1144900,PF3D7_1211900,PF3D7_1219600,PF3D7_1223700,PF3D7_1227200,PF3D7_1235200,PF3D7_1304200,PF3D7_1306600,PF3D7_1332000,PF3D7_1333300,PF3D7_1340900,PF3D7_1346100,PF3D7_1349700,PF3D7_1353700,PF3D7_1354400,PF3D7_1361100,PF3D7_1432100,PF3D7_1437800,PF3D7_1439000,PF3D7_1455500,PF3D7_1456700,PF3D7_1456800,PF3D7_1471200,	16.6	2.36	3.04	6.43197e-12	2.38948e-09	4.77895e-09
GO:0051179	localization	422	67	PF3D7_0104200,PF3D7_0104800,PF3D7_0106300,PF3D7_0112200,PF3D7_0204700,PF3D7_0209600,PF3D7_0210000,PF3D7_0210300,PF3D7_0217300,PF3D7_0310700,PF3D7_0312500,PF3D7_0316600,PF3D7_0319900,PF3D7_0405100,PF3D7_0418500,PF3D7_0507900,PF3D7_0508300,PF3D7_0519200,PF3D7_0523000,PF3D7_0523800,PF3D7_0524700,PF3D7_0526900,PF3D7_0530200,PF3D7_0614300,PF3D7_0709000,PF3D7_0710300,PF3D7_0730200,PF3D7_0807300,PF3D7_0815200,PF3D7_0822600,PF3D7_0823700,PF3D7_0824400,PF3D7_0905900,PF3D7_0910100,PF3D7_0933600,PF3D7_1004800,PF3D7_1019500,PF3D7_1104800,PF3D7_1111300,PF3D7_1118100,PF3D7_1127600,PF3D7_1132800,PF3D7_1140100,PF3D7_1144900,PF3D7_1211900,PF3D7_1219600,PF3D7_1223700,PF3D7_1227200,PF3D7_1235200,PF3D7_1304200,PF3D7_1306600,PF3D7_1332000,PF3D7_1333300,PF3D7_1340900,PF3D7_1346100,PF3D7_1349700,PF3D7_1353700,PF3D7_1354400,PF3D7_1361100,PF3D7_1361800,PF3D7_1432100,PF3D7_1437800,PF3D7_1439000,PF3D7_1455500,PF3D7_1456700,PF3D7_1456800,PF3D7_1471200,	15.9	2.26	2.88	3.37862e-11	8.36772e-09	2.51032e-08
GO:0008150	biological process	2645	234	PF3D7_0104200,PF3D7_0104800,PF3D7_0106300,PF3D7_0108000,PF3D7_0112200,PF3D7_0204400,PF3D7_0204700,PF3D7_0205900,PF3D7_0207500,PF3D7_0207700,PF3D7_0209600,PF3D7_0210000,PF3D7_0210300,PF3D7_0215700,PF3D7_0217300,PF3D7_0303100,PF3D7_0307100,PF3D7_0307200,PF3D7_0309500,PF3D7_0310700,PF3D7_0312500,PF3D7_0313100,PF3D7_0314300,PF3D7_0314400,PF3D7_0315100,PF3D7_0316600,PF3D7_0316700,PF3D7_0316800,PF3D7_0317600,PF3D7_0319900,PF3D7_0320300,PF3D7_0320700,PF3D7_0322900,PF3D7_0405100,PF3D7_0410400,PF3D7_0413600,PF3D7_0418500,PF3D7_0422400,PF3D7_0503800,PF3D7_0505200,PF3D7_0507700,PF3D7_0507900,PF3D7_0508300,PF3D7_0511800,PF3D7_0512200,PF3D7_0513400,PF3D7_0516200,PF3D7_0516700,PF3D7_0517000,PF3D7_0519200,PF3D7_0523000,PF3D7_0523800,PF3D7_0524700,PF3D7_0526900,PF3D7_0527300,PF3D7_0529300,PF3D7_0529500,PF3D7_0530200,PF3D7_0603300,PF3D7_0608700,PF3D7_0608800,PF3D7_0611700,PF3D7_0614300,PF3D7_0616000,PF3D7_0619400,PF3D7_0621800,PF3D7_0624000,PF3D7_0628000,PF3D7_0709000,PF3D7_0710300,PF3D7_0713400,PF3D7_0718400,PF3D7_0719700,PF3D7_0721600,PF3D7_0727400,PF3D7_0730200,PF3D7_0731600,PF3D7_0802000,PF3D7_0802200,PF3D7_0804900,PF3D7_0807000,PF3D7_0807300,PF3D7_0813900,PF3D7_0815200,PF3D7_0822600,PF3D7_0823700,PF3D7_0823800,PF3D7_0824400,PF3D7_0826400,PF3D7_0902800,PF3D7_0903700,PF3D7_0905900,PF3D7_0910100,PF3D7_0912500,PF3D7_0914200,PF3D7_0915000,PF3D7_0916500,PF3D7_0916600,PF3D7_0918300,PF3D7_0918900,PF3D7_0922200,PF3D7_0922500,PF3D7_0922600,PF3D7_0923800,PF3D7_0925700,PF3D7_0927900,PF3D7_0928900,PF3D7_0931200,PF3D7_0933600,PF3D7_1003300,PF3D7_1004000,PF3D7_1004800,PF3D7_1006800,PF3D7_1007700,PF3D7_1014700,PF3D7_1019400,PF3D7_1019500,PF3D7_1027400,PF3D7_1027800,PF3D7_1029600,PF3D7_1030200,PF3D7_1030500,PF3D7_1032500,PF3D7_1033700,PF3D7_1102400,PF3D7_1104400,PF3D7_1104700,PF3D7_1104800,PF3D7_1105400,PF3D7_1107000,PF3D7_1111300,PF3D7_1114200,PF3D7_1116200,PF3D7_1118100,PF3D7_1118400,PF3D7_1119600,PF3D7_1122000,PF3D7_1126200,PF3D7_1127600,PF3D7_1128400,PF3D7_1129000,PF3D7_1132800,PF3D7_1140100,PF3D7_1142600,PF3D7_1144900,PF3D7_1211700,PF3D7_1211900,PF3D7_1213800,PF3D7_1214900,PF3D7_1216200,PF3D7_1218600,PF3D7_1219600,PF3D7_1223700,PF3D7_1226300,PF3D7_1226600,PF3D7_1227200,PF3D7_1234800,PF3D7_1235200,PF3D7_1235600,PF3D7_1238600,PF3D7_1238900,PF3D7_1239600,PF3D7_1239700,PF3D7_1247300,PF3D7_1304100,PF3D7_1304200,PF3D7_1306600,PF3D7_1311500,PF3D7_1311800,PF3D7_1315600,PF3D7_1317000,PF3D7_1321400,PF3D7_1325000,PF3D7_1329300,PF3D7_1331800,PF3D7_1332000,PF3D7_1332800,PF3D7_1333300,PF3D7_1340900,PF3D7_1341200,PF3D7_1341600,PF3D7_1342100,PF3D7_1342700,PF3D7_1345100,PF3D7_1345500,PF3D7_1346100,PF3D7_1349700,PF3D7_1351400,PF3D7_1353700,PF3D7_1353900,PF3D7_1354400,PF3D7_1355100,PF3D7_1356300,PF3D7_1356700,PF3D7_1361100,PF3D7_1361800,PF3D7_1362300,PF3D7_1369700,PF3D7_1402300,PF3D7_1408000,PF3D7_1409900,PF3D7_1412000,PF3D7_1413800,PF3D7_1414400,PF3D7_1414800,PF3D7_1415200,PF3D7_1419800,PF3D7_1426000,PF3D7_1432100,PF3D7_1433300,PF3D7_1436600,PF3D7_1437800,PF3D7_1439000,PF3D7_1441000,PF3D7_1442500,PF3D7_1443700,PF3D7_1443900,PF3D7_1444300,PF3D7_1446200,PF3D7_1454500,PF3D7_1454700,PF3D7_1455400,PF3D7_1455500,PF3D7_1456700,PF3D7_1456800,PF3D7_1458000,PF3D7_1459400,PF3D7_1466300,PF3D7_1468700,PF3D7_1470900,PF3D7_1471200,PF3D7_API04300,PF3D7_API04400,PF3D7_API04700,	8.8	1.26	2	9.52531e-09	1.76933e-06	7.0773e-06
GO:0042221	response to chemical	134	29	PF3D7_0106300,PF3D7_0112200,PF3D7_0204700,PF3D7_0313100,PF3D7_0314300,PF3D7_0316600,PF3D7_0507700,PF3D7_0523000,PF3D7_0603300,PF3D7_0616000,PF3D7_0619400,PF3D7_0624000,PF3D7_0709000,PF3D7_0916500,PF3D7_0925700,PF3D7_1007700,PF3D7_1029600,PF3D7_1032500,PF3D7_1116200,PF3D7_1128400,PF3D7_1211900,PF3D7_1213800,PF3D7_1219600,PF3D7_1239700,PF3D7_1311800,PF3D7_1345500,PF3D7_1408000,PF3D7_1436600,PF3D7_1471200,	21.6	3.08	3.91	2.59064e-08	3.84969e-06	1.92484e-05
GO:0055085	transmembrane transport	92	23	PF3D7_0112200,PF3D7_0204700,PF3D7_0210000,PF3D7_0210300,PF3D7_0312500,PF3D7_0316600,PF3D7_0508300,PF3D7_0519200,PF3D7_0523000,PF3D7_0530200,PF3D7_0614300,PF3D7_0709000,PF3D7_1004800,PF3D7_1104800,PF3D7_1140100,PF3D7_1235200,PF3D7_1304200,PF3D7_1306600,PF3D7_1354400,PF3D7_1361100,PF3D7_1432100,PF3D7_1439000,PF3D7_1456800,	25	3.55	4.66	4.55715e-08	5.56295e-06	3.38596e-05
GO:0042592	homeostatic process	53	17	PF3D7_0624000,PF3D7_0713400,PF3D7_0802200,PF3D7_0823800,PF3D7_0922200,PF3D7_0923800,PF3D7_0931200,PF3D7_1006800,PF3D7_1104400,PF3D7_1140100,PF3D7_1223700,PF3D7_1306600,PF3D7_1345100,PF3D7_1362300,PF3D7_1419800,PF3D7_1454500,PF3D7_1456800,	32.1	4.56	6.53	5.241e-08	5.56295e-06	3.89407e-05
GO:0006511	ubiquitin-dependent protein catabolic process	77	20	PF3D7_0108000,PF3D7_0205900,PF3D7_0313100,PF3D7_0314300,PF3D7_0413600,PF3D7_0507700,PF3D7_0516700,PF3D7_0619400,PF3D7_0727400,PF3D7_0916500,PF3D7_1030500,PF3D7_1032500,PF3D7_1311500,PF3D7_1317000,PF3D7_1345500,PF3D7_1353900,PF3D7_1356300,PF3D7_1402300,PF3D7_1466300,PF3D7_1470900,	26	3.69	4.88	1.79725e-07	1.6692e-05	0.000133536
GO:0030163	protein catabolic process	93	22	PF3D7_0108000,PF3D7_0205900,PF3D7_0313100,PF3D7_0314300,PF3D7_0413600,PF3D7_0507700,PF3D7_0516700,PF3D7_0619400,PF3D7_0727400,PF3D7_0916500,PF3D7_1030500,PF3D7_1032500,PF3D7_1311500,PF3D7_1317000,PF3D7_1345500,PF3D7_1353900,PF3D7_1356300,PF3D7_1402300,PF3D7_1408000,PF3D7_1458000,PF3D7_1466300,PF3D7_1470900,	23.7	3.36	4.32	2.6027e-07	1.93381e-05	0.000193381
GO:0042493	response to drug	93	22	PF3D7_0106300,PF3D7_0112200,PF3D7_0204700,PF3D7_0316600,PF3D7_0523000,PF3D7_0603300,PF3D7_0616000,PF3D7_0624000,PF3D7_0709000,PF3D7_0925700,PF3D7_1007700,PF3D7_1029600,PF3D7_1116200,PF3D7_1128400,PF3D7_1211900,PF3D7_1213800,PF3D7_1219600,PF3D7_1239700,PF3D7_1311800,PF3D7_1408000,PF3D7_1436600,PF3D7_1471200,	23.7	3.36	4.32	2.6027e-07	1.93381e-05	0.000193381
GO:0043632	modification-dependent macromolecule catabolic process	80	20	PF3D7_0108000,PF3D7_0205900,PF3D7_0313100,PF3D7_0314300,PF3D7_0413600,PF3D7_0507700,PF3D7_0516700,PF3D7_0619400,PF3D7_0727400,PF3D7_0916500,PF3D7_1030500,PF3D7_1032500,PF3D7_1311500,PF3D7_1317000,PF3D7_1345500,PF3D7_1353900,PF3D7_1356300,PF3D7_1402300,PF3D7_1466300,PF3D7_1470900,	25	3.55	4.63	3.54729e-07	2.10419e-05	0.000263564
GO:0019941	modification-dependent protein catabolic process	80	20	PF3D7_0108000,PF3D7_0205900,PF3D7_0313100,PF3D7_0314300,PF3D7_0413600,PF3D7_0507700,PF3D7_0516700,PF3D7_0619400,PF3D7_0727400,PF3D7_0916500,PF3D7_1030500,PF3D7_1032500,PF3D7_1311500,PF3D7_1317000,PF3D7_1345500,PF3D7_1353900,PF3D7_1356300,PF3D7_1402300,PF3D7_1466300,PF3D7_1470900,	25	3.55	4.63	3.54729e-07	2.10419e-05	0.000263564
GO:0006508	proteolysis	176	32	PF3D7_0108000,PF3D7_0205900,PF3D7_0207500,PF3D7_0207700,PF3D7_0313100,PF3D7_0314300,PF3D7_0320700,PF3D7_0413600,PF3D7_0507700,PF3D7_0516700,PF3D7_0527300,PF3D7_0619400,PF3D7_0727400,PF3D7_0902800,PF3D7_0916500,PF3D7_0933600,PF3D7_1030500,PF3D7_1032500,PF3D7_1119600,PF3D7_1239700,PF3D7_1311500,PF3D7_1311800,PF3D7_1317000,PF3D7_1345500,PF3D7_1353900,PF3D7_1356300,PF3D7_1402300,PF3D7_1408000,PF3D7_1446200,PF3D7_1458000,PF3D7_1466300,PF3D7_1470900,	18.2	2.59	3.15	3.68163e-07	2.10419e-05	0.000273545
GO:0019725	cellular homeostasis	48	15	PF3D7_0624000,PF3D7_0713400,PF3D7_0802200,PF3D7_0823800,PF3D7_0922200,PF3D7_0923800,PF3D7_0931200,PF3D7_1104400,PF3D7_1140100,PF3D7_1223700,PF3D7_1306600,PF3D7_1345100,PF3D7_1362300,PF3D7_1419800,PF3D7_1454500,	31.3	4.44	6.25	4.79884e-07	2.54681e-05	0.000356554
GO:0044265	cellular macromolecule catabolic process	105	23	PF3D7_0108000,PF3D7_0205900,PF3D7_0313100,PF3D7_0314300,PF3D7_0413600,PF3D7_0507700,PF3D7_0516700,PF3D7_0619400,PF3D7_0727400,PF3D7_0916500,PF3D7_1030500,PF3D7_1032500,PF3D7_1311500,PF3D7_1317000,PF3D7_1345500,PF3D7_1353900,PF3D7_1356300,PF3D7_1402300,PF3D7_1408000,PF3D7_1412000,PF3D7_1458000,PF3D7_1466300,PF3D7_1470900,	21.9	3.11	3.91	6.09959e-07	2.94894e-05	0.0004532
GO:0044257	cellular protein catabolic process	83	20	PF3D7_0108000,PF3D7_0205900,PF3D7_0313100,PF3D7_0314300,PF3D7_0413600,PF3D7_0507700,PF3D7_0516700,PF3D7_0619400,PF3D7_0727400,PF3D7_0916500,PF3D7_1030500,PF3D7_1032500,PF3D7_1311500,PF3D7_1317000,PF3D7_1345500,PF3D7_1353900,PF3D7_1356300,PF3D7_1402300,PF3D7_1466300,PF3D7_1470900,	24.1	3.43	4.41	6.74724e-07	2.94894e-05	0.00050132
GO:0051603	proteolysis involved in cellular protein catabolic process	83	20	PF3D7_0108000,PF3D7_0205900,PF3D7_0313100,PF3D7_0314300,PF3D7_0413600,PF3D7_0507700,PF3D7_0516700,PF3D7_0619400,PF3D7_0727400,PF3D7_0916500,PF3D7_1030500,PF3D7_1032500,PF3D7_1311500,PF3D7_1317000,PF3D7_1345500,PF3D7_1353900,PF3D7_1356300,PF3D7_1402300,PF3D7_1466300,PF3D7_1470900,	24.1	3.43	4.41	6.74724e-07	2.94894e-05	0.00050132
GO:0006812	cation transport	56	16	PF3D7_0104800,PF3D7_0106300,PF3D7_0519200,PF3D7_0709000,PF3D7_1019500,PF3D7_1140100,PF3D7_1211900,PF3D7_1219600,PF3D7_1223700,PF3D7_1227200,PF3D7_1235200,PF3D7_1304200,PF3D7_1306600,PF3D7_1354400,PF3D7_1439000,PF3D7_1456800,	28.6	4.06	5.51	7.77754e-07	3.2104e-05	0.000577871
GO:0009057	macromolecule catabolic process	109	23	PF3D7_0108000,PF3D7_0205900,PF3D7_0313100,PF3D7_0314300,PF3D7_0413600,PF3D7_0507700,PF3D7_0516700,PF3D7_0619400,PF3D7_0727400,PF3D7_0916500,PF3D7_1030500,PF3D7_1032500,PF3D7_1311500,PF3D7_1317000,PF3D7_1345500,PF3D7_1353900,PF3D7_1356300,PF3D7_1402300,PF3D7_1408000,PF3D7_1412000,PF3D7_1458000,PF3D7_1466300,PF3D7_1470900,	21.1	3	3.73	1.23038e-06	4.57087e-05	0.000914175
GO:1901565	organonitrogen compound catabolic process	109	23	PF3D7_0108000,PF3D7_0205900,PF3D7_0313100,PF3D7_0314300,PF3D7_0413600,PF3D7_0507700,PF3D7_0516700,PF3D7_0619400,PF3D7_0727400,PF3D7_0916500,PF3D7_1030500,PF3D7_1032500,PF3D7_1116200,PF3D7_1311500,PF3D7_1317000,PF3D7_1345500,PF3D7_1353900,PF3D7_1356300,PF3D7_1402300,PF3D7_1408000,PF3D7_1458000,PF3D7_1466300,PF3D7_1470900,	21.1	3	3.73	1.23038e-06	4.57087e-05	0.000914175
GO:1901575	organic substance catabolic process	155	28	PF3D7_0108000,PF3D7_0205900,PF3D7_0313100,PF3D7_0314300,PF3D7_0413600,PF3D7_0507700,PF3D7_0516700,PF3D7_0619400,PF3D7_0624000,PF3D7_0727400,PF3D7_0916500,PF3D7_0922500,PF3D7_1030500,PF3D7_1032500,PF3D7_1116200,PF3D7_1214900,PF3D7_1216200,PF3D7_1311500,PF3D7_1317000,PF3D7_1345500,PF3D7_1353900,PF3D7_1356300,PF3D7_1402300,PF3D7_1408000,PF3D7_1412000,PF3D7_1458000,PF3D7_1466300,PF3D7_1470900,	18.1	2.57	3.09	2.35657e-06	8.33778e-05	0.00175093
GO:0006811	ion transport	98	21	PF3D7_0104200,PF3D7_0104800,PF3D7_0106300,PF3D7_0210300,PF3D7_0316600,PF3D7_0519200,PF3D7_0709000,PF3D7_1019500,PF3D7_1140100,PF3D7_1211900,PF3D7_1219600,PF3D7_1223700,PF3D7_1227200,PF3D7_1235200,PF3D7_1304200,PF3D7_1306600,PF3D7_1340900,PF3D7_1354400,PF3D7_1439000,PF3D7_1456800,PF3D7_1471200,	21.4	3.05	3.78	2.78814e-06	9.4163e-05	0.00207159
GO:0065008	regulation of biological quality	76	18	PF3D7_0624000,PF3D7_0713400,PF3D7_0802200,PF3D7_0823800,PF3D7_0922200,PF3D7_0923800,PF3D7_0931200,PF3D7_1006800,PF3D7_1104400,PF3D7_1140100,PF3D7_1223700,PF3D7_1235600,PF3D7_1306600,PF3D7_1345100,PF3D7_1362300,PF3D7_1419800,PF3D7_1454500,PF3D7_1456800,	23.7	3.37	4.28	3.23393e-06	0.000100541	0.00240281
GO:1901564	organonitrogen compound metabolic process	872	94	PF3D7_0108000,PF3D7_0205900,PF3D7_0207500,PF3D7_0207700,PF3D7_0307100,PF3D7_0307200,PF3D7_0309500,PF3D7_0313100,PF3D7_0314300,PF3D7_0314400,PF3D7_0315100,PF3D7_0316800,PF3D7_0317600,PF3D7_0320300,PF3D7_0320700,PF3D7_0322900,PF3D7_0413600,PF3D7_0422400,PF3D7_0503800,PF3D7_0507700,PF3D7_0512200,PF3D7_0516200,PF3D7_0516700,PF3D7_0517000,PF3D7_0527300,PF3D7_0603300,PF3D7_0608700,PF3D7_0608800,PF3D7_0611700,PF3D7_0616000,PF3D7_0619400,PF3D7_0624000,PF3D7_0628000,PF3D7_0718400,PF3D7_0719700,PF3D7_0721600,PF3D7_0727400,PF3D7_0802000,PF3D7_0813900,PF3D7_0902800,PF3D7_0916500,PF3D7_0918300,PF3D7_0918900,PF3D7_0922500,PF3D7_0922600,PF3D7_0925700,PF3D7_0928900,PF3D7_0933600,PF3D7_1003300,PF3D7_1004000,PF3D7_1019400,PF3D7_1027800,PF3D7_1030500,PF3D7_1032500,PF3D7_1102400,PF3D7_1105400,PF3D7_1116200,PF3D7_1119600,PF3D7_1126200,PF3D7_1129000,PF3D7_1142600,PF3D7_1213800,PF3D7_1214900,PF3D7_1218600,PF3D7_1235600,PF3D7_1238600,PF3D7_1238900,PF3D7_1239600,PF3D7_1239700,PF3D7_1247300,PF3D7_1311500,PF3D7_1311800,PF3D7_1317000,PF3D7_1321400,PF3D7_1331800,PF3D7_1341200,PF3D7_1341600,PF3D7_1345500,PF3D7_1351400,PF3D7_1353900,PF3D7_1356300,PF3D7_1402300,PF3D7_1408000,PF3D7_1413800,PF3D7_1414400,PF3D7_1426000,PF3D7_1436600,PF3D7_1442500,PF3D7_1443700,PF3D7_1446200,PF3D7_1454700,PF3D7_1458000,PF3D7_1466300,PF3D7_1470900,	10.8	1.53	1.84	3.33696e-06	0.000100541	0.00247936
GO:0044248	cellular catabolic process	149	27	PF3D7_0108000,PF3D7_0205900,PF3D7_0313100,PF3D7_0314300,PF3D7_0413600,PF3D7_0507700,PF3D7_0516700,PF3D7_0619400,PF3D7_0624000,PF3D7_0727400,PF3D7_0916500,PF3D7_0922500,PF3D7_1030500,PF3D7_1032500,PF3D7_1116200,PF3D7_1214900,PF3D7_1311500,PF3D7_1317000,PF3D7_1345500,PF3D7_1353900,PF3D7_1356300,PF3D7_1402300,PF3D7_1408000,PF3D7_1412000,PF3D7_1458000,PF3D7_1466300,PF3D7_1470900,	18.1	2.58	3.1	3.38296e-06	0.000100541	0.00251354
GO:0009056	catabolic process	161	28	PF3D7_0108000,PF3D7_0205900,PF3D7_0313100,PF3D7_0314300,PF3D7_0413600,PF3D7_0507700,PF3D7_0516700,PF3D7_0619400,PF3D7_0624000,PF3D7_0727400,PF3D7_0916500,PF3D7_0922500,PF3D7_1030500,PF3D7_1032500,PF3D7_1116200,PF3D7_1214900,PF3D7_1216200,PF3D7_1311500,PF3D7_1317000,PF3D7_1345500,PF3D7_1353900,PF3D7_1356300,PF3D7_1402300,PF3D7_1408000,PF3D7_1412000,PF3D7_1458000,PF3D7_1466300,PF3D7_1470900,	17.4	2.47	2.95	5.1123e-06	0.000146094	0.00379844
GO:0071702	organic substance transport	195	31	PF3D7_0104200,PF3D7_0104800,PF3D7_0210000,PF3D7_0210300,PF3D7_0217300,PF3D7_0316600,PF3D7_0405100,PF3D7_0508300,PF3D7_0524700,PF3D7_0526900,PF3D7_0530200,PF3D7_0709000,PF3D7_0730200,PF3D7_0807300,PF3D7_0815200,PF3D7_0822600,PF3D7_0823700,PF3D7_0824400,PF3D7_0905900,PF3D7_0910100,PF3D7_0933600,PF3D7_1118100,PF3D7_1132800,PF3D7_1144900,PF3D7_1219600,PF3D7_1332000,PF3D7_1333300,PF3D7_1346100,PF3D7_1361100,PF3D7_1455500,PF3D7_1456700,	15.9	2.26	2.66	1.08342e-05	0.000298142	0.00804982
GO:0048878	chemical homeostasis	14	7	PF3D7_0624000,PF3D7_1140100,PF3D7_1223700,PF3D7_1306600,PF3D7_1362300,PF3D7_1454500,PF3D7_1456800,	50	7.11	13.49	1.78201e-05	0.000472868	0.0132403
GO:0055082	cellular chemical homeostasis	12	6	PF3D7_0624000,PF3D7_1140100,PF3D7_1223700,PF3D7_1306600,PF3D7_1362300,PF3D7_1454500,	50	7.11	13.45	7.43523e-05	0.00172637	0.0552438
GO:0098771	inorganic ion homeostasis	12	6	PF3D7_1140100,PF3D7_1223700,PF3D7_1306600,PF3D7_1362300,PF3D7_1454500,PF3D7_1456800,	50	7.11	13.45	7.43523e-05	0.00172637	0.0552438
GO:0055080	cation homeostasis	12	6	PF3D7_1140100,PF3D7_1223700,PF3D7_1306600,PF3D7_1362300,PF3D7_1454500,PF3D7_1456800,	50	7.11	13.45	7.43523e-05	0.00172637	0.0552438
GO:0050801	ion homeostasis	12	6	PF3D7_1140100,PF3D7_1223700,PF3D7_1306600,PF3D7_1362300,PF3D7_1454500,PF3D7_1456800,	50	7.11	13.45	7.43523e-05	0.00172637	0.0552438
GO:0009987	cellular process	1732	154	PF3D7_0108000,PF3D7_0204400,PF3D7_0205900,PF3D7_0215700,PF3D7_0303100,PF3D7_0307100,PF3D7_0307200,PF3D7_0309500,PF3D7_0313100,PF3D7_0314300,PF3D7_0314400,PF3D7_0315100,PF3D7_0316700,PF3D7_0316800,PF3D7_0317600,PF3D7_0320300,PF3D7_0320700,PF3D7_0322900,PF3D7_0410400,PF3D7_0413600,PF3D7_0422400,PF3D7_0503800,PF3D7_0505200,PF3D7_0507700,PF3D7_0511800,PF3D7_0512200,PF3D7_0513400,PF3D7_0516200,PF3D7_0516700,PF3D7_0517000,PF3D7_0524700,PF3D7_0529300,PF3D7_0603300,PF3D7_0608700,PF3D7_0608800,PF3D7_0611700,PF3D7_0616000,PF3D7_0619400,PF3D7_0621800,PF3D7_0624000,PF3D7_0628000,PF3D7_0713400,PF3D7_0718400,PF3D7_0719700,PF3D7_0721600,PF3D7_0727400,PF3D7_0731600,PF3D7_0802000,PF3D7_0802200,PF3D7_0807300,PF3D7_0813900,PF3D7_0823700,PF3D7_0823800,PF3D7_0826400,PF3D7_0903700,PF3D7_0916500,PF3D7_0916600,PF3D7_0918300,PF3D7_0918900,PF3D7_0922200,PF3D7_0922500,PF3D7_0922600,PF3D7_0923800,PF3D7_0925700,PF3D7_0927900,PF3D7_0928900,PF3D7_0931200,PF3D7_0933600,PF3D7_1003300,PF3D7_1004000,PF3D7_1006800,PF3D7_1014700,PF3D7_1019400,PF3D7_1027400,PF3D7_1027800,PF3D7_1029600,PF3D7_1030500,PF3D7_1032500,PF3D7_1102400,PF3D7_1104400,PF3D7_1104700,PF3D7_1105400,PF3D7_1107000,PF3D7_1116200,PF3D7_1122000,PF3D7_1126200,PF3D7_1128400,PF3D7_1129000,PF3D7_1132800,PF3D7_1140100,PF3D7_1142600,PF3D7_1144900,PF3D7_1211700,PF3D7_1213800,PF3D7_1214900,PF3D7_1216200,PF3D7_1218600,PF3D7_1223700,PF3D7_1226600,PF3D7_1234800,PF3D7_1235600,PF3D7_1238600,PF3D7_1238900,PF3D7_1239600,PF3D7_1247300,PF3D7_1304100,PF3D7_1306600,PF3D7_1311500,PF3D7_1315600,PF3D7_1317000,PF3D7_1321400,PF3D7_1325000,PF3D7_1329300,PF3D7_1331800,PF3D7_1332800,PF3D7_1341200,PF3D7_1341600,PF3D7_1342100,PF3D7_1342700,PF3D7_1345100,PF3D7_1345500,PF3D7_1351400,PF3D7_1353900,PF3D7_1355100,PF3D7_1356300,PF3D7_1356700,PF3D7_1361800,PF3D7_1362300,PF3D7_1369700,PF3D7_1402300,PF3D7_1408000,PF3D7_1409900,PF3D7_1412000,PF3D7_1413800,PF3D7_1414400,PF3D7_1414800,PF3D7_1415200,PF3D7_1419800,PF3D7_1426000,PF3D7_1433300,PF3D7_1436600,PF3D7_1441000,PF3D7_1442500,PF3D7_1443700,PF3D7_1443900,PF3D7_1454500,PF3D7_1454700,PF3D7_1455400,PF3D7_1458000,PF3D7_1466300,PF3D7_1470900,PF3D7_API04300,PF3D7_API04400,PF3D7_API04700,	8.9	1.26	1.55	0.000100577	0.0022645	0.0747286
GO:0008152	metabolic process	1571	140	PF3D7_0108000,PF3D7_0205900,PF3D7_0207500,PF3D7_0207700,PF3D7_0215700,PF3D7_0303100,PF3D7_0307100,PF3D7_0307200,PF3D7_0309500,PF3D7_0313100,PF3D7_0314300,PF3D7_0314400,PF3D7_0315100,PF3D7_0316800,PF3D7_0317600,PF3D7_0319900,PF3D7_0320300,PF3D7_0320700,PF3D7_0322900,PF3D7_0410400,PF3D7_0413600,PF3D7_0422400,PF3D7_0503800,PF3D7_0507700,PF3D7_0511800,PF3D7_0512200,PF3D7_0516200,PF3D7_0516700,PF3D7_0517000,PF3D7_0527300,PF3D7_0603300,PF3D7_0608700,PF3D7_0608800,PF3D7_0611700,PF3D7_0616000,PF3D7_0619400,PF3D7_0624000,PF3D7_0628000,PF3D7_0718400,PF3D7_0719700,PF3D7_0721600,PF3D7_0727400,PF3D7_0731600,PF3D7_0802000,PF3D7_0802200,PF3D7_0813900,PF3D7_0826400,PF3D7_0902800,PF3D7_0914200,PF3D7_0915000,PF3D7_0916500,PF3D7_0916600,PF3D7_0918300,PF3D7_0918900,PF3D7_0922200,PF3D7_0922500,PF3D7_0922600,PF3D7_0923800,PF3D7_0925700,PF3D7_0927900,PF3D7_0928900,PF3D7_0933600,PF3D7_1003300,PF3D7_1004000,PF3D7_1006800,PF3D7_1019400,PF3D7_1019500,PF3D7_1027400,PF3D7_1027800,PF3D7_1029600,PF3D7_1030500,PF3D7_1032500,PF3D7_1102400,PF3D7_1104700,PF3D7_1105400,PF3D7_1107000,PF3D7_1116200,PF3D7_1118400,PF3D7_1119600,PF3D7_1122000,PF3D7_1126200,PF3D7_1128400,PF3D7_1129000,PF3D7_1132800,PF3D7_1142600,PF3D7_1211700,PF3D7_1213800,PF3D7_1214900,PF3D7_1216200,PF3D7_1218600,PF3D7_1226300,PF3D7_1234800,PF3D7_1235600,PF3D7_1238600,PF3D7_1238900,PF3D7_1239600,PF3D7_1239700,PF3D7_1247300,PF3D7_1304100,PF3D7_1311500,PF3D7_1311800,PF3D7_1315600,PF3D7_1317000,PF3D7_1321400,PF3D7_1325000,PF3D7_1331800,PF3D7_1341200,PF3D7_1341600,PF3D7_1342100,PF3D7_1342700,PF3D7_1345500,PF3D7_1351400,PF3D7_1353900,PF3D7_1355100,PF3D7_1356300,PF3D7_1369700,PF3D7_1402300,PF3D7_1408000,PF3D7_1409900,PF3D7_1412000,PF3D7_1413800,PF3D7_1414400,PF3D7_1414800,PF3D7_1415200,PF3D7_1419800,PF3D7_1426000,PF3D7_1436600,PF3D7_1441000,PF3D7_1442500,PF3D7_1443700,PF3D7_1444300,PF3D7_1446200,PF3D7_1454500,PF3D7_1454700,PF3D7_1458000,PF3D7_1466300,PF3D7_1470900,PF3D7_API04300,PF3D7_API04400,PF3D7_API04700,	8.9	1.27	1.51	0.000262901	0.00571394	0.195336
GO:0044249	cellular biosynthetic process	660	69	PF3D7_0215700,PF3D7_0307100,PF3D7_0307200,PF3D7_0309500,PF3D7_0315100,PF3D7_0316800,PF3D7_0317600,PF3D7_0322900,PF3D7_0422400,PF3D7_0503800,PF3D7_0511800,PF3D7_0512200,PF3D7_0516200,PF3D7_0517000,PF3D7_0603300,PF3D7_0611700,PF3D7_0616000,PF3D7_0624000,PF3D7_0628000,PF3D7_0718400,PF3D7_0719700,PF3D7_0721600,PF3D7_0813900,PF3D7_0826400,PF3D7_0916600,PF3D7_0918300,PF3D7_0918900,PF3D7_0922200,PF3D7_0922500,PF3D7_0922600,PF3D7_0927900,PF3D7_0928900,PF3D7_1004000,PF3D7_1019400,PF3D7_1027400,PF3D7_1027800,PF3D7_1029600,PF3D7_1102400,PF3D7_1104700,PF3D7_1105400,PF3D7_1116200,PF3D7_1126200,PF3D7_1128400,PF3D7_1129000,PF3D7_1132800,PF3D7_1142600,PF3D7_1211700,PF3D7_1213800,PF3D7_1214900,PF3D7_1218600,PF3D7_1235600,PF3D7_1239600,PF3D7_1247300,PF3D7_1304100,PF3D7_1315600,PF3D7_1321400,PF3D7_1331800,PF3D7_1341200,PF3D7_1341600,PF3D7_1342700,PF3D7_1351400,PF3D7_1355100,PF3D7_1409900,PF3D7_1413800,PF3D7_1415200,PF3D7_1426000,PF3D7_1443700,PF3D7_API04300,PF3D7_API04400,	10.5	1.49	1.69	0.000269163	0.00571394	0.199988
GO:0019538	protein metabolic process	710	73	PF3D7_0108000,PF3D7_0205900,PF3D7_0207500,PF3D7_0207700,PF3D7_0307100,PF3D7_0307200,PF3D7_0313100,PF3D7_0314300,PF3D7_0314400,PF3D7_0315100,PF3D7_0316800,PF3D7_0317600,PF3D7_0320300,PF3D7_0320700,PF3D7_0322900,PF3D7_0413600,PF3D7_0422400,PF3D7_0503800,PF3D7_0507700,PF3D7_0516200,PF3D7_0516700,PF3D7_0517000,PF3D7_0527300,PF3D7_0608700,PF3D7_0611700,PF3D7_0619400,PF3D7_0718400,PF3D7_0719700,PF3D7_0721600,PF3D7_0727400,PF3D7_0813900,PF3D7_0902800,PF3D7_0916500,PF3D7_0918300,PF3D7_0925700,PF3D7_0933600,PF3D7_1003300,PF3D7_1004000,PF3D7_1019400,PF3D7_1027800,PF3D7_1030500,PF3D7_1032500,PF3D7_1105400,PF3D7_1119600,PF3D7_1126200,PF3D7_1142600,PF3D7_1213800,PF3D7_1218600,PF3D7_1238900,PF3D7_1239700,PF3D7_1247300,PF3D7_1311500,PF3D7_1311800,PF3D7_1317000,PF3D7_1321400,PF3D7_1331800,PF3D7_1341200,PF3D7_1341600,PF3D7_1345500,PF3D7_1351400,PF3D7_1353900,PF3D7_1356300,PF3D7_1402300,PF3D7_1408000,PF3D7_1413800,PF3D7_1414400,PF3D7_1426000,PF3D7_1436600,PF3D7_1442500,PF3D7_1446200,PF3D7_1458000,PF3D7_1466300,PF3D7_1470900,	10.3	1.46	1.66	0.000288833	0.00596118	0.214603
GO:0048193	Golgi vesicle transport	27	8	PF3D7_0310700,PF3D7_0405100,PF3D7_0418500,PF3D7_0822600,PF3D7_0905900,PF3D7_1144900,PF3D7_1361100,PF3D7_1437800,	29.6	4.21	5.68	0.000373125	0.00749275	0.277232
GO:0009058	biosynthetic process	670	69	PF3D7_0215700,PF3D7_0307100,PF3D7_0307200,PF3D7_0309500,PF3D7_0315100,PF3D7_0316800,PF3D7_0317600,PF3D7_0322900,PF3D7_0422400,PF3D7_0503800,PF3D7_0511800,PF3D7_0512200,PF3D7_0516200,PF3D7_0517000,PF3D7_0603300,PF3D7_0611700,PF3D7_0616000,PF3D7_0624000,PF3D7_0628000,PF3D7_0718400,PF3D7_0719700,PF3D7_0721600,PF3D7_0813900,PF3D7_0826400,PF3D7_0916600,PF3D7_0918300,PF3D7_0918900,PF3D7_0922200,PF3D7_0922500,PF3D7_0922600,PF3D7_0927900,PF3D7_0928900,PF3D7_1004000,PF3D7_1019400,PF3D7_1027400,PF3D7_1027800,PF3D7_1029600,PF3D7_1102400,PF3D7_1104700,PF3D7_1105400,PF3D7_1116200,PF3D7_1126200,PF3D7_1128400,PF3D7_1129000,PF3D7_1132800,PF3D7_1142600,PF3D7_1211700,PF3D7_1213800,PF3D7_1214900,PF3D7_1218600,PF3D7_1235600,PF3D7_1239600,PF3D7_1247300,PF3D7_1304100,PF3D7_1315600,PF3D7_1321400,PF3D7_1331800,PF3D7_1341200,PF3D7_1341600,PF3D7_1342700,PF3D7_1351400,PF3D7_1355100,PF3D7_1409900,PF3D7_1413800,PF3D7_1415200,PF3D7_1426000,PF3D7_1443700,PF3D7_API04300,PF3D7_API04400,	10.3	1.46	1.66	0.000422325	0.00825756	0.313787
GO:1901576	organic substance biosynthetic process	662	68	PF3D7_0215700,PF3D7_0307100,PF3D7_0307200,PF3D7_0309500,PF3D7_0315100,PF3D7_0316800,PF3D7_0317600,PF3D7_0322900,PF3D7_0422400,PF3D7_0503800,PF3D7_0511800,PF3D7_0512200,PF3D7_0516200,PF3D7_0517000,PF3D7_0603300,PF3D7_0611700,PF3D7_0616000,PF3D7_0624000,PF3D7_0628000,PF3D7_0718400,PF3D7_0719700,PF3D7_0721600,PF3D7_0813900,PF3D7_0826400,PF3D7_0916600,PF3D7_0918300,PF3D7_0918900,PF3D7_0922200,PF3D7_0922500,PF3D7_0922600,PF3D7_0927900,PF3D7_0928900,PF3D7_1004000,PF3D7_1019400,PF3D7_1027400,PF3D7_1027800,PF3D7_1029600,PF3D7_1102400,PF3D7_1104700,PF3D7_1105400,PF3D7_1116200,PF3D7_1126200,PF3D7_1128400,PF3D7_1129000,PF3D7_1132800,PF3D7_1142600,PF3D7_1211700,PF3D7_1213800,PF3D7_1214900,PF3D7_1218600,PF3D7_1235600,PF3D7_1239600,PF3D7_1247300,PF3D7_1304100,PF3D7_1315600,PF3D7_1321400,PF3D7_1331800,PF3D7_1341200,PF3D7_1341600,PF3D7_1342700,PF3D7_1351400,PF3D7_1355100,PF3D7_1409900,PF3D7_1415200,PF3D7_1426000,PF3D7_1443700,PF3D7_API04300,PF3D7_API04400,	10.3	1.46	1.65	0.000506459	0.00874644	0.376299
GO:0030433	ubiquitin-dependent ERAD pathway	22	7	PF3D7_0313100,PF3D7_0314300,PF3D7_0507700,PF3D7_0619400,PF3D7_0916500,PF3D7_1032500,PF3D7_1345500,	31.8	4.52	6.28	0.000540945	0.00874644	0.401922
GO:0034976	response to endoplasmic reticulum stress	22	7	PF3D7_0313100,PF3D7_0314300,PF3D7_0507700,PF3D7_0619400,PF3D7_0916500,PF3D7_1032500,PF3D7_1345500,	31.8	4.52	6.28	0.000540945	0.00874644	0.401922
GO:0036503	ERAD pathway	22	7	PF3D7_0313100,PF3D7_0314300,PF3D7_0507700,PF3D7_0619400,PF3D7_0916500,PF3D7_1032500,PF3D7_1345500,	31.8	4.52	6.28	0.000540945	0.00874644	0.401922
GO:1901698	response to nitrogen compound	22	7	PF3D7_0313100,PF3D7_0314300,PF3D7_0507700,PF3D7_0619400,PF3D7_0916500,PF3D7_1032500,PF3D7_1345500,	31.8	4.52	6.28	0.000540945	0.00874644	0.401922
GO:0010243	response to organonitrogen compound	22	7	PF3D7_0313100,PF3D7_0314300,PF3D7_0507700,PF3D7_0619400,PF3D7_0916500,PF3D7_1032500,PF3D7_1345500,	31.8	4.52	6.28	0.000540945	0.00874644	0.401922
GO:0030003	cellular cation homeostasis	11	5	PF3D7_1140100,PF3D7_1223700,PF3D7_1306600,PF3D7_1362300,PF3D7_1454500,	45.5	6.46	11.17	0.000541503	0.00874644	0.402336
GO:0006873	cellular ion homeostasis	11	5	PF3D7_1140100,PF3D7_1223700,PF3D7_1306600,PF3D7_1362300,PF3D7_1454500,	45.5	6.46	11.17	0.000541503	0.00874644	0.402336
GO:0006886	intracellular protein transport	111	18	PF3D7_0210000,PF3D7_0217300,PF3D7_0405100,PF3D7_0524700,PF3D7_0730200,PF3D7_0807300,PF3D7_0815200,PF3D7_0822600,PF3D7_0823700,PF3D7_0905900,PF3D7_0910100,PF3D7_0933600,PF3D7_1144900,PF3D7_1332000,PF3D7_1333300,PF3D7_1361100,PF3D7_1455500,PF3D7_1456700,	16.2	2.31	2.65	0.000630312	0.00996429	0.468321
GO:0015711	organic anion transport	17	6	PF3D7_0104200,PF3D7_0104800,PF3D7_0210300,PF3D7_0316600,PF3D7_0709000,PF3D7_1219600,	35.3	5.02	7.33	0.000735974	0.0113923	0.546829
GO:0046907	intracellular transport	132	20	PF3D7_0210000,PF3D7_0217300,PF3D7_0310700,PF3D7_0405100,PF3D7_0418500,PF3D7_0524700,PF3D7_0730200,PF3D7_0807300,PF3D7_0815200,PF3D7_0822600,PF3D7_0823700,PF3D7_0905900,PF3D7_0910100,PF3D7_0933600,PF3D7_1144900,PF3D7_1332000,PF3D7_1333300,PF3D7_1361100,PF3D7_1455500,PF3D7_1456700,	15.2	2.15	2.45	0.000786412	0.0116861	0.584304
GO:0051649	establishment of localization in cell	132	20	PF3D7_0210000,PF3D7_0217300,PF3D7_0310700,PF3D7_0405100,PF3D7_0418500,PF3D7_0524700,PF3D7_0730200,PF3D7_0807300,PF3D7_0815200,PF3D7_0822600,PF3D7_0823700,PF3D7_0905900,PF3D7_0910100,PF3D7_0933600,PF3D7_1144900,PF3D7_1332000,PF3D7_1333300,PF3D7_1361100,PF3D7_1455500,PF3D7_1456700,	15.2	2.15	2.45	0.000786412	0.0116861	0.584304
GO:0071705	nitrogen compound transport	172	24	PF3D7_0104800,PF3D7_0210000,PF3D7_0217300,PF3D7_0405100,PF3D7_0524700,PF3D7_0526900,PF3D7_0709000,PF3D7_0730200,PF3D7_0807300,PF3D7_0815200,PF3D7_0822600,PF3D7_0823700,PF3D7_0824400,PF3D7_0905900,PF3D7_0910100,PF3D7_0933600,PF3D7_1118100,PF3D7_1144900,PF3D7_1332000,PF3D7_1333300,PF3D7_1346100,PF3D7_1361100,PF3D7_1455500,PF3D7_1456700,	14	1.98	2.23	0.000824745	0.0120154	0.612786
GO:0051186	cofactor metabolic process	96	16	PF3D7_0512200,PF3D7_0616000,PF3D7_0624000,PF3D7_0628000,PF3D7_0916600,PF3D7_0918900,PF3D7_0922200,PF3D7_0922500,PF3D7_1102400,PF3D7_1116200,PF3D7_1214900,PF3D7_1235600,PF3D7_1443700,PF3D7_1454500,PF3D7_1454700,PF3D7_API04700,	16.7	2.37	2.73	0.00092362	0.0131971	0.68625
GO:0010564	regulation of cell cycle process	18	6	PF3D7_0313100,PF3D7_0507700,PF3D7_0619400,PF3D7_0916500,PF3D7_1032500,PF3D7_1345500,	33.3	4.74	6.71	0.00103942	0.0145715	0.772288
GO:0043161	proteasome-mediated ubiquitin-dependent protein catabolic process	25	7	PF3D7_0313100,PF3D7_0314300,PF3D7_0507700,PF3D7_0619400,PF3D7_0916500,PF3D7_1032500,PF3D7_1345500,	28	3.98	5.23	0.00126876	0.0155675	0.942686
GO:0010498	proteasomal protein catabolic process	25	7	PF3D7_0313100,PF3D7_0314300,PF3D7_0507700,PF3D7_0619400,PF3D7_0916500,PF3D7_1032500,PF3D7_1345500,	28	3.98	5.23	0.00126876	0.0155675	0.942686
GO:0034220	ion transmembrane transport	32	8	PF3D7_0316600,PF3D7_0519200,PF3D7_1140100,PF3D7_1235200,PF3D7_1306600,PF3D7_1354400,PF3D7_1439000,PF3D7_1456800,	25	3.55	4.49	0.00129624	0.0155675	0.963105
GO:0055065	metal ion homeostasis	4	3	PF3D7_1223700,PF3D7_1362300,PF3D7_1454500,	75	10.66	40.01	0.0013077	0.0155675	0.971623
GO:0006875	cellular metal ion homeostasis	4	3	PF3D7_1223700,PF3D7_1362300,PF3D7_1454500,	75	10.66	40.01	0.0013077	0.0155675	0.971623
GO:0034613	cellular protein localization	118	18	PF3D7_0210000,PF3D7_0217300,PF3D7_0405100,PF3D7_0524700,PF3D7_0730200,PF3D7_0807300,PF3D7_0815200,PF3D7_0822600,PF3D7_0823700,PF3D7_0905900,PF3D7_0910100,PF3D7_0933600,PF3D7_1144900,PF3D7_1332000,PF3D7_1333300,PF3D7_1361100,PF3D7_1455500,PF3D7_1456700,	15.3	2.17	2.46	0.00131844	0.0155675	0.9796
GO:0070727	cellular macromolecule localization	118	18	PF3D7_0210000,PF3D7_0217300,PF3D7_0405100,PF3D7_0524700,PF3D7_0730200,PF3D7_0807300,PF3D7_0815200,PF3D7_0822600,PF3D7_0823700,PF3D7_0905900,PF3D7_0910100,PF3D7_0933600,PF3D7_1144900,PF3D7_1332000,PF3D7_1333300,PF3D7_1361100,PF3D7_1455500,PF3D7_1456700,	15.3	2.17	2.46	0.00131844	0.0155675	0.9796
GO:0016192	vesicle-mediated transport	90	15	PF3D7_0217300,PF3D7_0310700,PF3D7_0405100,PF3D7_0418500,PF3D7_0526900,PF3D7_0730200,PF3D7_0822600,PF3D7_0905900,PF3D7_1111300,PF3D7_1118100,PF3D7_1144900,PF3D7_1332000,PF3D7_1361100,PF3D7_1437800,PF3D7_1455500,	16.7	2.37	2.72	0.00132686	0.0155675	0.985858
GO:0044267	cellular protein metabolic process	624	63	PF3D7_0108000,PF3D7_0205900,PF3D7_0307100,PF3D7_0307200,PF3D7_0313100,PF3D7_0314300,PF3D7_0314400,PF3D7_0315100,PF3D7_0316800,PF3D7_0317600,PF3D7_0320300,PF3D7_0320700,PF3D7_0322900,PF3D7_0413600,PF3D7_0422400,PF3D7_0503800,PF3D7_0507700,PF3D7_0516200,PF3D7_0516700,PF3D7_0517000,PF3D7_0608700,PF3D7_0611700,PF3D7_0619400,PF3D7_0718400,PF3D7_0719700,PF3D7_0721600,PF3D7_0727400,PF3D7_0813900,PF3D7_0916500,PF3D7_0918300,PF3D7_0925700,PF3D7_0933600,PF3D7_1003300,PF3D7_1004000,PF3D7_1019400,PF3D7_1027800,PF3D7_1030500,PF3D7_1032500,PF3D7_1105400,PF3D7_1126200,PF3D7_1142600,PF3D7_1213800,PF3D7_1218600,PF3D7_1238900,PF3D7_1247300,PF3D7_1311500,PF3D7_1317000,PF3D7_1321400,PF3D7_1331800,PF3D7_1341200,PF3D7_1341600,PF3D7_1345500,PF3D7_1351400,PF3D7_1353900,PF3D7_1356300,PF3D7_1402300,PF3D7_1413800,PF3D7_1414400,PF3D7_1426000,PF3D7_1436600,PF3D7_1442500,PF3D7_1466300,PF3D7_1470900,	10.1	1.44	1.6	0.00133962	0.0155675	0.995338
GO:0006979	response to oxidative stress	13	5	PF3D7_0512200,PF3D7_0616000,PF3D7_0802200,PF3D7_1116200,PF3D7_1419800,	38.5	5.47	8.37	0.00134095	0.0155675	0.996323
GO:1901615	organic hydroxy compound metabolic process	13	5	PF3D7_0511800,PF3D7_0616000,PF3D7_0628000,PF3D7_0826400,PF3D7_1116200,	38.5	5.47	8.37	0.00134095	0.0155675	0.996323
GO:0071704	organic substance metabolic process	1470	128	PF3D7_0108000,PF3D7_0205900,PF3D7_0207500,PF3D7_0207700,PF3D7_0215700,PF3D7_0303100,PF3D7_0307100,PF3D7_0307200,PF3D7_0309500,PF3D7_0313100,PF3D7_0314300,PF3D7_0314400,PF3D7_0315100,PF3D7_0316800,PF3D7_0317600,PF3D7_0320300,PF3D7_0320700,PF3D7_0322900,PF3D7_0410400,PF3D7_0413600,PF3D7_0422400,PF3D7_0503800,PF3D7_0507700,PF3D7_0511800,PF3D7_0512200,PF3D7_0516200,PF3D7_0516700,PF3D7_0517000,PF3D7_0527300,PF3D7_0603300,PF3D7_0608700,PF3D7_0608800,PF3D7_0611700,PF3D7_0616000,PF3D7_0619400,PF3D7_0624000,PF3D7_0628000,PF3D7_0718400,PF3D7_0719700,PF3D7_0721600,PF3D7_0727400,PF3D7_0731600,PF3D7_0802000,PF3D7_0813900,PF3D7_0826400,PF3D7_0902800,PF3D7_0916500,PF3D7_0916600,PF3D7_0918300,PF3D7_0918900,PF3D7_0922200,PF3D7_0922500,PF3D7_0922600,PF3D7_0925700,PF3D7_0927900,PF3D7_0928900,PF3D7_0933600,PF3D7_1003300,PF3D7_1004000,PF3D7_1006800,PF3D7_1019400,PF3D7_1027400,PF3D7_1027800,PF3D7_1029600,PF3D7_1030500,PF3D7_1032500,PF3D7_1102400,PF3D7_1104700,PF3D7_1105400,PF3D7_1107000,PF3D7_1116200,PF3D7_1119600,PF3D7_1122000,PF3D7_1126200,PF3D7_1128400,PF3D7_1129000,PF3D7_1132800,PF3D7_1142600,PF3D7_1211700,PF3D7_1213800,PF3D7_1214900,PF3D7_1216200,PF3D7_1218600,PF3D7_1234800,PF3D7_1235600,PF3D7_1238600,PF3D7_1238900,PF3D7_1239600,PF3D7_1239700,PF3D7_1247300,PF3D7_1304100,PF3D7_1311500,PF3D7_1311800,PF3D7_1315600,PF3D7_1317000,PF3D7_1321400,PF3D7_1325000,PF3D7_1331800,PF3D7_1341200,PF3D7_1341600,PF3D7_1342100,PF3D7_1342700,PF3D7_1345500,PF3D7_1351400,PF3D7_1353900,PF3D7_1355100,PF3D7_1356300,PF3D7_1369700,PF3D7_1402300,PF3D7_1408000,PF3D7_1409900,PF3D7_1412000,PF3D7_1413800,PF3D7_1414400,PF3D7_1414800,PF3D7_1415200,PF3D7_1426000,PF3D7_1436600,PF3D7_1441000,PF3D7_1442500,PF3D7_1443700,PF3D7_1446200,PF3D7_1454700,PF3D7_1458000,PF3D7_1466300,PF3D7_1470900,PF3D7_API04300,PF3D7_API04400,	8.7	1.24	1.43	0.00168246	0.0192318	1
GO:0044271	cellular nitrogen compound biosynthetic process	498	52	PF3D7_0215700,PF3D7_0307100,PF3D7_0307200,PF3D7_0309500,PF3D7_0315100,PF3D7_0316800,PF3D7_0317600,PF3D7_0322900,PF3D7_0422400,PF3D7_0503800,PF3D7_0512200,PF3D7_0516200,PF3D7_0517000,PF3D7_0603300,PF3D7_0611700,PF3D7_0616000,PF3D7_0624000,PF3D7_0628000,PF3D7_0718400,PF3D7_0719700,PF3D7_0721600,PF3D7_0813900,PF3D7_0918300,PF3D7_0918900,PF3D7_0922500,PF3D7_0928900,PF3D7_1004000,PF3D7_1019400,PF3D7_1027400,PF3D7_1027800,PF3D7_1029600,PF3D7_1102400,PF3D7_1104700,PF3D7_1105400,PF3D7_1116200,PF3D7_1126200,PF3D7_1129000,PF3D7_1142600,PF3D7_1213800,PF3D7_1214900,PF3D7_1218600,PF3D7_1239600,PF3D7_1304100,PF3D7_1331800,PF3D7_1341200,PF3D7_1342700,PF3D7_1351400,PF3D7_1415200,PF3D7_1426000,PF3D7_1443700,PF3D7_API04300,PF3D7_API04400,	10.4	1.48	1.64	0.00179406	0.0198186	1
GO:1901566	organonitrogen compound biosynthetic process	439	47	PF3D7_0307100,PF3D7_0307200,PF3D7_0309500,PF3D7_0315100,PF3D7_0316800,PF3D7_0317600,PF3D7_0322900,PF3D7_0422400,PF3D7_0503800,PF3D7_0512200,PF3D7_0516200,PF3D7_0517000,PF3D7_0603300,PF3D7_0611700,PF3D7_0616000,PF3D7_0624000,PF3D7_0628000,PF3D7_0718400,PF3D7_0719700,PF3D7_0721600,PF3D7_0813900,PF3D7_0918300,PF3D7_0918900,PF3D7_0922500,PF3D7_0922600,PF3D7_1004000,PF3D7_1019400,PF3D7_1027800,PF3D7_1102400,PF3D7_1105400,PF3D7_1116200,PF3D7_1126200,PF3D7_1129000,PF3D7_1142600,PF3D7_1213800,PF3D7_1214900,PF3D7_1218600,PF3D7_1235600,PF3D7_1239600,PF3D7_1247300,PF3D7_1321400,PF3D7_1331800,PF3D7_1341200,PF3D7_1341600,PF3D7_1351400,PF3D7_1426000,PF3D7_1443700,	10.7	1.52	1.68	0.00181333	0.0198186	1
GO:0051641	cellular localization	141	20	PF3D7_0210000,PF3D7_0217300,PF3D7_0310700,PF3D7_0405100,PF3D7_0418500,PF3D7_0524700,PF3D7_0730200,PF3D7_0807300,PF3D7_0815200,PF3D7_0822600,PF3D7_0823700,PF3D7_0905900,PF3D7_0910100,PF3D7_0933600,PF3D7_1144900,PF3D7_1332000,PF3D7_1333300,PF3D7_1361100,PF3D7_1455500,PF3D7_1456700,	14.2	2.02	2.26	0.00181382	0.0198186	1
GO:0098655	cation transmembrane transport	27	7	PF3D7_0519200,PF3D7_1140100,PF3D7_1235200,PF3D7_1306600,PF3D7_1354400,PF3D7_1439000,PF3D7_1456800,	25.9	3.69	4.71	0.00207429	0.0216116	1
GO:0098662	inorganic cation transmembrane transport	27	7	PF3D7_0519200,PF3D7_1140100,PF3D7_1235200,PF3D7_1306600,PF3D7_1354400,PF3D7_1439000,PF3D7_1456800,	25.9	3.69	4.71	0.00207429	0.0216116	1
GO:0098660	inorganic ion transmembrane transport	27	7	PF3D7_0519200,PF3D7_1140100,PF3D7_1235200,PF3D7_1306600,PF3D7_1354400,PF3D7_1439000,PF3D7_1456800,	25.9	3.69	4.71	0.00207429	0.0216116	1
GO:0015833	peptide transport	163	22	PF3D7_0210000,PF3D7_0217300,PF3D7_0405100,PF3D7_0524700,PF3D7_0526900,PF3D7_0709000,PF3D7_0730200,PF3D7_0807300,PF3D7_0815200,PF3D7_0822600,PF3D7_0823700,PF3D7_0905900,PF3D7_0910100,PF3D7_0933600,PF3D7_1118100,PF3D7_1144900,PF3D7_1332000,PF3D7_1333300,PF3D7_1346100,PF3D7_1361100,PF3D7_1455500,PF3D7_1456700,	13.5	1.92	2.14	0.00209426	0.0216116	1
GO:0042886	amide transport	164	22	PF3D7_0210000,PF3D7_0217300,PF3D7_0405100,PF3D7_0524700,PF3D7_0526900,PF3D7_0709000,PF3D7_0730200,PF3D7_0807300,PF3D7_0815200,PF3D7_0822600,PF3D7_0823700,PF3D7_0905900,PF3D7_0910100,PF3D7_0933600,PF3D7_1118100,PF3D7_1144900,PF3D7_1332000,PF3D7_1333300,PF3D7_1346100,PF3D7_1361100,PF3D7_1455500,PF3D7_1456700,	13.4	1.91	2.12	0.00226627	0.0228903	1
GO:1901617	organic hydroxy compound biosynthetic process	9	4	PF3D7_0511800,PF3D7_0628000,PF3D7_0826400,PF3D7_1116200,	44.4	6.32	10.69	0.00227979	0.0228903	1
GO:0044237	cellular metabolic process	1401	122	PF3D7_0108000,PF3D7_0205900,PF3D7_0215700,PF3D7_0303100,PF3D7_0307100,PF3D7_0307200,PF3D7_0309500,PF3D7_0313100,PF3D7_0314300,PF3D7_0314400,PF3D7_0315100,PF3D7_0316800,PF3D7_0317600,PF3D7_0320300,PF3D7_0320700,PF3D7_0322900,PF3D7_0410400,PF3D7_0413600,PF3D7_0422400,PF3D7_0503800,PF3D7_0507700,PF3D7_0511800,PF3D7_0512200,PF3D7_0516200,PF3D7_0516700,PF3D7_0517000,PF3D7_0603300,PF3D7_0608700,PF3D7_0608800,PF3D7_0611700,PF3D7_0616000,PF3D7_0619400,PF3D7_0624000,PF3D7_0628000,PF3D7_0718400,PF3D7_0719700,PF3D7_0721600,PF3D7_0727400,PF3D7_0731600,PF3D7_0802000,PF3D7_0813900,PF3D7_0826400,PF3D7_0916500,PF3D7_0916600,PF3D7_0918300,PF3D7_0918900,PF3D7_0922200,PF3D7_0922500,PF3D7_0922600,PF3D7_0925700,PF3D7_0927900,PF3D7_0928900,PF3D7_0933600,PF3D7_1003300,PF3D7_1004000,PF3D7_1006800,PF3D7_1019400,PF3D7_1027400,PF3D7_1027800,PF3D7_1029600,PF3D7_1030500,PF3D7_1032500,PF3D7_1102400,PF3D7_1104700,PF3D7_1105400,PF3D7_1107000,PF3D7_1116200,PF3D7_1122000,PF3D7_1126200,PF3D7_1128400,PF3D7_1129000,PF3D7_1132800,PF3D7_1142600,PF3D7_1211700,PF3D7_1213800,PF3D7_1214900,PF3D7_1216200,PF3D7_1218600,PF3D7_1234800,PF3D7_1235600,PF3D7_1238600,PF3D7_1238900,PF3D7_1239600,PF3D7_1247300,PF3D7_1304100,PF3D7_1311500,PF3D7_1315600,PF3D7_1317000,PF3D7_1321400,PF3D7_1325000,PF3D7_1331800,PF3D7_1341200,PF3D7_1341600,PF3D7_1342100,PF3D7_1342700,PF3D7_1345500,PF3D7_1351400,PF3D7_1353900,PF3D7_1355100,PF3D7_1356300,PF3D7_1369700,PF3D7_1402300,PF3D7_1408000,PF3D7_1409900,PF3D7_1412000,PF3D7_1413800,PF3D7_1414400,PF3D7_1414800,PF3D7_1415200,PF3D7_1426000,PF3D7_1436600,PF3D7_1441000,PF3D7_1442500,PF3D7_1443700,PF3D7_1454500,PF3D7_1454700,PF3D7_1458000,PF3D7_1466300,PF3D7_1470900,PF3D7_API04300,PF3D7_API04400,PF3D7_API04700,	8.7	1.24	1.42	0.00234485	0.0232296	1
GO:0045454	cell redox homeostasis	35	8	PF3D7_0802200,PF3D7_0823800,PF3D7_0922200,PF3D7_0923800,PF3D7_0931200,PF3D7_1104400,PF3D7_1345100,PF3D7_1419800,	22.9	3.25	3.99	0.0024094	0.0235551	1
GO:0006888	ER to Golgi vesicle-mediated transport	21	6	PF3D7_0310700,PF3D7_0405100,PF3D7_0418500,PF3D7_0822600,PF3D7_0905900,PF3D7_1361100,	28.6	4.06	5.37	0.00253722	0.0244825	1
GO:0046165	alcohol biosynthetic process	5	3	PF3D7_0511800,PF3D7_0628000,PF3D7_0826400,	60	8.53	20	0.00309888	0.0291451	1
GO:0008643	carbohydrate transport	5	3	PF3D7_0508300,PF3D7_0530200,PF3D7_1132800,	60	8.53	20	0.00309888	0.0291451	1
GO:0090407	organophosphate biosynthetic process	98	15	PF3D7_0511800,PF3D7_0603300,PF3D7_0624000,PF3D7_0922500,PF3D7_0927900,PF3D7_0928900,PF3D7_1029600,PF3D7_1102400,PF3D7_1116200,PF3D7_1214900,PF3D7_1247300,PF3D7_1315600,PF3D7_1341600,PF3D7_1409900,PF3D7_1443700,	15.3	2.18	2.46	0.00316487	0.0293937	1
GO:0006732	coenzyme metabolic process	63	11	PF3D7_0624000,PF3D7_0628000,PF3D7_0916600,PF3D7_0922200,PF3D7_0922500,PF3D7_1102400,PF3D7_1116200,PF3D7_1214900,PF3D7_1235600,PF3D7_1443700,PF3D7_1454700,	17.5	2.48	2.86	0.00395111	0.0362429	1
GO:0006807	nitrogen compound metabolic process	1341	116	PF3D7_0108000,PF3D7_0205900,PF3D7_0207500,PF3D7_0207700,PF3D7_0215700,PF3D7_0303100,PF3D7_0307100,PF3D7_0307200,PF3D7_0309500,PF3D7_0313100,PF3D7_0314300,PF3D7_0314400,PF3D7_0315100,PF3D7_0316800,PF3D7_0317600,PF3D7_0320300,PF3D7_0320700,PF3D7_0322900,PF3D7_0410400,PF3D7_0413600,PF3D7_0422400,PF3D7_0503800,PF3D7_0507700,PF3D7_0512200,PF3D7_0516200,PF3D7_0516700,PF3D7_0517000,PF3D7_0527300,PF3D7_0603300,PF3D7_0608700,PF3D7_0608800,PF3D7_0611700,PF3D7_0616000,PF3D7_0619400,PF3D7_0624000,PF3D7_0628000,PF3D7_0718400,PF3D7_0719700,PF3D7_0721600,PF3D7_0727400,PF3D7_0802000,PF3D7_0813900,PF3D7_0902800,PF3D7_0916500,PF3D7_0918300,PF3D7_0918900,PF3D7_0922500,PF3D7_0922600,PF3D7_0925700,PF3D7_0928900,PF3D7_0933600,PF3D7_1003300,PF3D7_1004000,PF3D7_1006800,PF3D7_1019400,PF3D7_1027400,PF3D7_1027800,PF3D7_1029600,PF3D7_1030500,PF3D7_1032500,PF3D7_1102400,PF3D7_1104700,PF3D7_1105400,PF3D7_1107000,PF3D7_1116200,PF3D7_1119600,PF3D7_1122000,PF3D7_1126200,PF3D7_1129000,PF3D7_1142600,PF3D7_1211700,PF3D7_1213800,PF3D7_1214900,PF3D7_1218600,PF3D7_1234800,PF3D7_1235600,PF3D7_1238600,PF3D7_1238900,PF3D7_1239600,PF3D7_1239700,PF3D7_1247300,PF3D7_1304100,PF3D7_1311500,PF3D7_1311800,PF3D7_1317000,PF3D7_1321400,PF3D7_1325000,PF3D7_1331800,PF3D7_1341200,PF3D7_1341600,PF3D7_1342700,PF3D7_1345500,PF3D7_1351400,PF3D7_1353900,PF3D7_1355100,PF3D7_1356300,PF3D7_1369700,PF3D7_1402300,PF3D7_1408000,PF3D7_1412000,PF3D7_1413800,PF3D7_1414400,PF3D7_1414800,PF3D7_1415200,PF3D7_1426000,PF3D7_1436600,PF3D7_1441000,PF3D7_1442500,PF3D7_1443700,PF3D7_1446200,PF3D7_1454700,PF3D7_1458000,PF3D7_1466300,PF3D7_1470900,PF3D7_API04300,PF3D7_API04400,	8.7	1.23	1.39	0.00412351	0.0373631	1
GO:0030001	metal ion transport	23	6	PF3D7_0106300,PF3D7_0709000,PF3D7_1223700,PF3D7_1227200,PF3D7_1304200,PF3D7_1439000,	26.1	3.71	4.73	0.0041874	0.0374848	1
GO:0015031	protein transport	162	21	PF3D7_0210000,PF3D7_0217300,PF3D7_0405100,PF3D7_0524700,PF3D7_0526900,PF3D7_0730200,PF3D7_0807300,PF3D7_0815200,PF3D7_0822600,PF3D7_0823700,PF3D7_0905900,PF3D7_0910100,PF3D7_0933600,PF3D7_1118100,PF3D7_1144900,PF3D7_1332000,PF3D7_1333300,PF3D7_1346100,PF3D7_1361100,PF3D7_1455500,PF3D7_1456700,	13	1.84	2.04	0.00429131	0.0377844	1
GO:0045184	establishment of protein localization	163	21	PF3D7_0210000,PF3D7_0217300,PF3D7_0405100,PF3D7_0524700,PF3D7_0526900,PF3D7_0730200,PF3D7_0807300,PF3D7_0815200,PF3D7_0822600,PF3D7_0823700,PF3D7_0905900,PF3D7_0910100,PF3D7_0933600,PF3D7_1118100,PF3D7_1144900,PF3D7_1332000,PF3D7_1333300,PF3D7_1346100,PF3D7_1361100,PF3D7_1455500,PF3D7_1456700,	12.9	1.83	2.02	0.00461623	0.0377844	1
GO:0015672	monovalent inorganic cation transport	31	7	PF3D7_0519200,PF3D7_1140100,PF3D7_1227200,PF3D7_1235200,PF3D7_1306600,PF3D7_1354400,PF3D7_1456800,	22.6	3.21	3.92	0.00481469	0.0377844	1
GO:0033036	macromolecule localization	185	23	PF3D7_0104200,PF3D7_0210000,PF3D7_0217300,PF3D7_0405100,PF3D7_0524700,PF3D7_0526900,PF3D7_0730200,PF3D7_0807300,PF3D7_0815200,PF3D7_0822600,PF3D7_0823700,PF3D7_0905900,PF3D7_0910100,PF3D7_0933600,PF3D7_1118100,PF3D7_1144900,PF3D7_1219600,PF3D7_1332000,PF3D7_1333300,PF3D7_1346100,PF3D7_1361100,PF3D7_1455500,PF3D7_1456700,	12.4	1.77	1.94	0.00484819	0.0377844	1
GO:0015749	monosaccharide transmembrane transport	2	2	PF3D7_0508300,PF3D7_0530200,	100	14.22	inf	0.00493282	0.0377844	1
GO:0043269	regulation of ion transport	2	2	PF3D7_0104200,PF3D7_1211900,	100	14.22	inf	0.00493282	0.0377844	1
GO:0034219	carbohydrate transmembrane transport	2	2	PF3D7_0508300,PF3D7_0530200,	100	14.22	inf	0.00493282	0.0377844	1
GO:0055072	iron ion homeostasis	2	2	PF3D7_1223700,PF3D7_1454500,	100	14.22	inf	0.00493282	0.0377844	1
GO:1904659	glucose transmembrane transport	2	2	PF3D7_0508300,PF3D7_0530200,	100	14.22	inf	0.00493282	0.0377844	1
GO:0006879	cellular iron ion homeostasis	2	2	PF3D7_1223700,PF3D7_1454500,	100	14.22	inf	0.00493282	0.0377844	1
GO:0072348	sulfur compound transport	2	2	PF3D7_0709000,PF3D7_1471200,	100	14.22	inf	0.00493282	0.0377844	1
GO:0008645	hexose transmembrane transport	2	2	PF3D7_0508300,PF3D7_0530200,	100	14.22	inf	0.00493282	0.0377844	1
GO:0046323	glucose import	2	2	PF3D7_0508300,PF3D7_0530200,	100	14.22	inf	0.00493282	0.0377844	1
GO:0015850	organic hydroxy compound transport	2	2	PF3D7_0316600,PF3D7_1132800,	100	14.22	inf	0.00493282	0.0377844	1
GO:0051188	cofactor biosynthetic process	65	11	PF3D7_0512200,PF3D7_0624000,PF3D7_0628000,PF3D7_0916600,PF3D7_0918900,PF3D7_0922200,PF3D7_0922500,PF3D7_1102400,PF3D7_1116200,PF3D7_1214900,PF3D7_1443700,	16.9	2.41	2.75	0.00506259	0.0383827	1
GO:0043603	cellular amide metabolic process	310	34	PF3D7_0307100,PF3D7_0307200,PF3D7_0309500,PF3D7_0315100,PF3D7_0316800,PF3D7_0317600,PF3D7_0320700,PF3D7_0322900,PF3D7_0422400,PF3D7_0503800,PF3D7_0512200,PF3D7_0516200,PF3D7_0517000,PF3D7_0611700,PF3D7_0718400,PF3D7_0719700,PF3D7_0721600,PF3D7_0813900,PF3D7_0918300,PF3D7_0918900,PF3D7_1004000,PF3D7_1019400,PF3D7_1027800,PF3D7_1105400,PF3D7_1126200,PF3D7_1142600,PF3D7_1213800,PF3D7_1218600,PF3D7_1235600,PF3D7_1238600,PF3D7_1331800,PF3D7_1341200,PF3D7_1351400,PF3D7_1426000,	11	1.56	1.7	0.00544432	0.0408599	1
GO:0051726	regulation of cell cycle	32	7	PF3D7_0313100,PF3D7_0507700,PF3D7_0529500,PF3D7_0619400,PF3D7_0916500,PF3D7_1032500,PF3D7_1345500,	21.9	3.11	3.76	0.00579986	0.043093	1
GO:0006066	alcohol metabolic process	6	3	PF3D7_0511800,PF3D7_0628000,PF3D7_0826400,	50	7.11	13.33	0.00587591	0.0431739	1
GO:0019637	organophosphate metabolic process	135	18	PF3D7_0511800,PF3D7_0603300,PF3D7_0624000,PF3D7_0922500,PF3D7_0927900,PF3D7_0928900,PF3D7_1029600,PF3D7_1102400,PF3D7_1116200,PF3D7_1214900,PF3D7_1216200,PF3D7_1238600,PF3D7_1247300,PF3D7_1315600,PF3D7_1341600,PF3D7_1409900,PF3D7_1443700,PF3D7_1454700,	13.3	1.9	2.09	0.00592696	0.0431739	1
GO:0044238	primary metabolic process	1412	120	PF3D7_0108000,PF3D7_0205900,PF3D7_0207500,PF3D7_0207700,PF3D7_0215700,PF3D7_0303100,PF3D7_0307100,PF3D7_0307200,PF3D7_0309500,PF3D7_0313100,PF3D7_0314300,PF3D7_0314400,PF3D7_0315100,PF3D7_0316800,PF3D7_0317600,PF3D7_0320300,PF3D7_0320700,PF3D7_0322900,PF3D7_0410400,PF3D7_0413600,PF3D7_0422400,PF3D7_0503800,PF3D7_0507700,PF3D7_0511800,PF3D7_0516200,PF3D7_0516700,PF3D7_0517000,PF3D7_0527300,PF3D7_0603300,PF3D7_0608700,PF3D7_0608800,PF3D7_0611700,PF3D7_0619400,PF3D7_0624000,PF3D7_0718400,PF3D7_0719700,PF3D7_0721600,PF3D7_0727400,PF3D7_0731600,PF3D7_0802000,PF3D7_0813900,PF3D7_0826400,PF3D7_0902800,PF3D7_0916500,PF3D7_0918300,PF3D7_0922500,PF3D7_0922600,PF3D7_0925700,PF3D7_0927900,PF3D7_0928900,PF3D7_0933600,PF3D7_1003300,PF3D7_1004000,PF3D7_1006800,PF3D7_1019400,PF3D7_1027400,PF3D7_1027800,PF3D7_1029600,PF3D7_1030500,PF3D7_1032500,PF3D7_1102400,PF3D7_1104700,PF3D7_1105400,PF3D7_1107000,PF3D7_1116200,PF3D7_1119600,PF3D7_1122000,PF3D7_1126200,PF3D7_1128400,PF3D7_1132800,PF3D7_1142600,PF3D7_1211700,PF3D7_1213800,PF3D7_1214900,PF3D7_1216200,PF3D7_1218600,PF3D7_1234800,PF3D7_1235600,PF3D7_1238600,PF3D7_1238900,PF3D7_1239700,PF3D7_1247300,PF3D7_1304100,PF3D7_1311500,PF3D7_1311800,PF3D7_1315600,PF3D7_1317000,PF3D7_1321400,PF3D7_1325000,PF3D7_1331800,PF3D7_1341200,PF3D7_1341600,PF3D7_1342100,PF3D7_1342700,PF3D7_1345500,PF3D7_1351400,PF3D7_1353900,PF3D7_1355100,PF3D7_1356300,PF3D7_1369700,PF3D7_1402300,PF3D7_1408000,PF3D7_1409900,PF3D7_1412000,PF3D7_1413800,PF3D7_1414400,PF3D7_1414800,PF3D7_1415200,PF3D7_1426000,PF3D7_1436600,PF3D7_1441000,PF3D7_1442500,PF3D7_1443700,PF3D7_1446200,PF3D7_1454700,PF3D7_1458000,PF3D7_1466300,PF3D7_1470900,PF3D7_API04300,PF3D7_API04400,	8.5	1.21	1.36	0.00644644	0.0461347	1
GO:1902600	proton transmembrane transport	25	6	PF3D7_0519200,PF3D7_1140100,PF3D7_1235200,PF3D7_1306600,PF3D7_1354400,PF3D7_1456800,	24	3.41	4.23	0.0065197	0.0461347	1
GO:1901605	alpha-amino acid metabolic process	25	6	PF3D7_0309500,PF3D7_0608800,PF3D7_0802000,PF3D7_0922600,PF3D7_1116200,PF3D7_1235600,	24	3.41	4.23	0.0065197	0.0461347	1
GO:0008104	protein localization	170	21	PF3D7_0210000,PF3D7_0217300,PF3D7_0405100,PF3D7_0524700,PF3D7_0526900,PF3D7_0730200,PF3D7_0807300,PF3D7_0815200,PF3D7_0822600,PF3D7_0823700,PF3D7_0905900,PF3D7_0910100,PF3D7_0933600,PF3D7_1118100,PF3D7_1144900,PF3D7_1332000,PF3D7_1333300,PF3D7_1346100,PF3D7_1361100,PF3D7_1455500,PF3D7_1456700,	12.4	1.76	1.92	0.0075098	0.0525115	1
GO:0002376	immune system process	12	4	PF3D7_0207500,PF3D7_0207700,PF3D7_0902800,PF3D7_1459400,	33.3	4.74	6.68	0.00756223	0.0525115	1
GO:0009108	coenzyme biosynthetic process	51	9	PF3D7_0624000,PF3D7_0628000,PF3D7_0916600,PF3D7_0922200,PF3D7_0922500,PF3D7_1102400,PF3D7_1116200,PF3D7_1214900,PF3D7_1443700,	17.6	2.51	2.88	0.00823586	0.0566596	1
GO:0044283	small molecule biosynthetic process	99	14	PF3D7_0309500,PF3D7_0511800,PF3D7_0603300,PF3D7_0616000,PF3D7_0624000,PF3D7_0628000,PF3D7_0826400,PF3D7_0916600,PF3D7_0922500,PF3D7_0922600,PF3D7_1116200,PF3D7_1214900,PF3D7_1235600,PF3D7_1239600,	14.1	2.01	2.23	0.00875313	0.0596658	1
GO:0006820	anion transport	44	8	PF3D7_0104200,PF3D7_0104800,PF3D7_0210300,PF3D7_0316600,PF3D7_0709000,PF3D7_1219600,PF3D7_1340900,PF3D7_1471200,	18.2	2.59	2.99	0.010434	0.070477	1
GO:0043604	amide biosynthetic process	294	31	PF3D7_0307100,PF3D7_0307200,PF3D7_0309500,PF3D7_0315100,PF3D7_0316800,PF3D7_0317600,PF3D7_0322900,PF3D7_0422400,PF3D7_0503800,PF3D7_0512200,PF3D7_0516200,PF3D7_0517000,PF3D7_0611700,PF3D7_0718400,PF3D7_0719700,PF3D7_0721600,PF3D7_0813900,PF3D7_0918300,PF3D7_0918900,PF3D7_1004000,PF3D7_1019400,PF3D7_1027800,PF3D7_1105400,PF3D7_1126200,PF3D7_1142600,PF3D7_1213800,PF3D7_1218600,PF3D7_1331800,PF3D7_1341200,PF3D7_1351400,PF3D7_1426000,	10.5	1.5	1.62	0.0135622	0.0825404	1
GO:0090662	ATP hydrolysis coupled transmembrane transport	14	4	PF3D7_0519200,PF3D7_1140100,PF3D7_1306600,PF3D7_1354400,	28.6	4.06	5.34	0.0136713	0.0825404	1
GO:0099131	ATP hydrolysis coupled ion transmembrane transport	14	4	PF3D7_0519200,PF3D7_1140100,PF3D7_1306600,PF3D7_1354400,	28.6	4.06	5.34	0.0136713	0.0825404	1
GO:0015991	ATP hydrolysis coupled proton transport	14	4	PF3D7_0519200,PF3D7_1140100,PF3D7_1306600,PF3D7_1354400,	28.6	4.06	5.34	0.0136713	0.0825404	1
GO:0099132	ATP hydrolysis coupled cation transmembrane transport	14	4	PF3D7_0519200,PF3D7_1140100,PF3D7_1306600,PF3D7_1354400,	28.6	4.06	5.34	0.0136713	0.0825404	1
GO:0015988	energy coupled proton transmembrane transport, against electrochemical gradient	14	4	PF3D7_0519200,PF3D7_1140100,PF3D7_1306600,PF3D7_1354400,	28.6	4.06	5.34	0.0136713	0.0825404	1
GO:0051049	regulation of transport	29	6	PF3D7_0104200,PF3D7_0807300,PF3D7_1111300,PF3D7_1144900,PF3D7_1211900,PF3D7_1332000,	20.7	2.94	3.49	0.0137885	0.0825404	1
GO:0032879	regulation of localization	29	6	PF3D7_0104200,PF3D7_0807300,PF3D7_1111300,PF3D7_1144900,PF3D7_1211900,PF3D7_1332000,	20.7	2.94	3.49	0.0137885	0.0825404	1
GO:0006541	glutamine metabolic process	3	2	PF3D7_0922600,PF3D7_1116200,	66.7	9.48	26.59	0.0141085	0.0825404	1
GO:0006826	iron ion transport	3	2	PF3D7_0709000,PF3D7_1223700,	66.7	9.48	26.59	0.0141085	0.0825404	1
GO:0019184	nonribosomal peptide biosynthetic process	3	2	PF3D7_0512200,PF3D7_0918900,	66.7	9.48	26.59	0.0141085	0.0825404	1
GO:0006750	glutathione biosynthetic process	3	2	PF3D7_0512200,PF3D7_0918900,	66.7	9.48	26.59	0.0141085	0.0825404	1
GO:0000304	response to singlet oxygen	3	2	PF3D7_0616000,PF3D7_1116200,	66.7	9.48	26.59	0.0141085	0.0825404	1
GO:0015684	ferrous iron transport	3	2	PF3D7_0709000,PF3D7_1223700,	66.7	9.48	26.59	0.0141085	0.0825404	1
GO:0042176	regulation of protein catabolic process	3	2	PF3D7_0205900,PF3D7_1466300,	66.7	9.48	26.59	0.0141085	0.0825404	1
GO:0055076	transition metal ion homeostasis	3	2	PF3D7_1223700,PF3D7_1454500,	66.7	9.48	26.59	0.0141085	0.0825404	1
GO:0046916	cellular transition metal ion homeostasis	3	2	PF3D7_1223700,PF3D7_1454500,	66.7	9.48	26.59	0.0141085	0.0825404	1
GO:0044260	cellular macromolecule metabolic process	872	77	PF3D7_0108000,PF3D7_0205900,PF3D7_0215700,PF3D7_0307100,PF3D7_0307200,PF3D7_0313100,PF3D7_0314300,PF3D7_0314400,PF3D7_0315100,PF3D7_0316800,PF3D7_0317600,PF3D7_0320300,PF3D7_0320700,PF3D7_0322900,PF3D7_0413600,PF3D7_0422400,PF3D7_0503800,PF3D7_0507700,PF3D7_0516200,PF3D7_0516700,PF3D7_0517000,PF3D7_0608700,PF3D7_0611700,PF3D7_0619400,PF3D7_0718400,PF3D7_0719700,PF3D7_0721600,PF3D7_0727400,PF3D7_0813900,PF3D7_0916500,PF3D7_0918300,PF3D7_0925700,PF3D7_0933600,PF3D7_1003300,PF3D7_1004000,PF3D7_1006800,PF3D7_1019400,PF3D7_1027400,PF3D7_1027800,PF3D7_1030500,PF3D7_1032500,PF3D7_1104700,PF3D7_1105400,PF3D7_1126200,PF3D7_1142600,PF3D7_1211700,PF3D7_1213800,PF3D7_1218600,PF3D7_1238900,PF3D7_1247300,PF3D7_1304100,PF3D7_1311500,PF3D7_1317000,PF3D7_1321400,PF3D7_1331800,PF3D7_1341200,PF3D7_1341600,PF3D7_1342700,PF3D7_1345500,PF3D7_1351400,PF3D7_1353900,PF3D7_1355100,PF3D7_1356300,PF3D7_1402300,PF3D7_1408000,PF3D7_1412000,PF3D7_1413800,PF3D7_1414400,PF3D7_1415200,PF3D7_1426000,PF3D7_1436600,PF3D7_1442500,PF3D7_1458000,PF3D7_1466300,PF3D7_1470900,PF3D7_API04300,PF3D7_API04400,	8.8	1.26	1.37	0.0145088	0.0832893	1
GO:0006885	regulation of pH	8	3	PF3D7_1140100,PF3D7_1306600,PF3D7_1456800,	37.5	5.33	8	0.014797	0.0832893	1
GO:0002440	production of molecular mediator of immune response	8	3	PF3D7_0207500,PF3D7_0207700,PF3D7_0902800,	37.5	5.33	8	0.014797	0.0832893	1
GO:0002377	immunoglobulin production	8	3	PF3D7_0207500,PF3D7_0207700,PF3D7_0902800,	37.5	5.33	8	0.014797	0.0832893	1
GO:0055067	monovalent inorganic cation homeostasis	8	3	PF3D7_1140100,PF3D7_1306600,PF3D7_1456800,	37.5	5.33	8	0.014797	0.0832893	1
GO:0010033	response to organic substance	38	7	PF3D7_0313100,PF3D7_0314300,PF3D7_0507700,PF3D7_0619400,PF3D7_0916500,PF3D7_1032500,PF3D7_1345500,	18.4	2.62	3.03	0.0151328	0.0845387	1
GO:0043043	peptide biosynthetic process	286	30	PF3D7_0307100,PF3D7_0307200,PF3D7_0315100,PF3D7_0316800,PF3D7_0317600,PF3D7_0322900,PF3D7_0422400,PF3D7_0503800,PF3D7_0512200,PF3D7_0516200,PF3D7_0517000,PF3D7_0611700,PF3D7_0718400,PF3D7_0719700,PF3D7_0721600,PF3D7_0813900,PF3D7_0918300,PF3D7_0918900,PF3D7_1004000,PF3D7_1019400,PF3D7_1027800,PF3D7_1105400,PF3D7_1126200,PF3D7_1142600,PF3D7_1213800,PF3D7_1218600,PF3D7_1331800,PF3D7_1341200,PF3D7_1351400,PF3D7_1426000,	10.5	1.49	1.6	0.0161086	0.0881047	1
GO:0006518	peptide metabolic process	298	31	PF3D7_0307100,PF3D7_0307200,PF3D7_0315100,PF3D7_0316800,PF3D7_0317600,PF3D7_0320700,PF3D7_0322900,PF3D7_0422400,PF3D7_0503800,PF3D7_0512200,PF3D7_0516200,PF3D7_0517000,PF3D7_0611700,PF3D7_0718400,PF3D7_0719700,PF3D7_0721600,PF3D7_0813900,PF3D7_0918300,PF3D7_0918900,PF3D7_1004000,PF3D7_1019400,PF3D7_1027800,PF3D7_1105400,PF3D7_1126200,PF3D7_1142600,PF3D7_1213800,PF3D7_1218600,PF3D7_1331800,PF3D7_1341200,PF3D7_1351400,PF3D7_1426000,	10.4	1.48	1.59	0.0162422	0.0881047	1
GO:0072524	pyridine-containing compound metabolic process	30	6	PF3D7_0616000,PF3D7_0624000,PF3D7_0922500,PF3D7_1116200,PF3D7_1214900,PF3D7_1454700,	20	2.84	3.35	0.0162454	0.0881047	1
GO:0008654	phospholipid biosynthetic process	30	6	PF3D7_0511800,PF3D7_0927900,PF3D7_1247300,PF3D7_1315600,PF3D7_1341600,PF3D7_1409900,	20	2.84	3.35	0.0162454	0.0881047	1
GO:0072525	pyridine-containing compound biosynthetic process	23	5	PF3D7_0616000,PF3D7_0624000,PF3D7_0922500,PF3D7_1116200,PF3D7_1214900,	21.7	3.09	3.71	0.0195906	0.105477	1
GO:0070838	divalent metal ion transport	9	3	PF3D7_0106300,PF3D7_0709000,PF3D7_1223700,	33.3	4.74	6.66	0.0210556	0.110953	1
GO:0072511	divalent inorganic cation transport	9	3	PF3D7_0106300,PF3D7_0709000,PF3D7_1223700,	33.3	4.74	6.66	0.0210556	0.110953	1
GO:0000041	transition metal ion transport	9	3	PF3D7_0709000,PF3D7_1223700,PF3D7_1439000,	33.3	4.74	6.66	0.0210556	0.110953	1
GO:0006913	nucleocytoplasmic transport	24	5	PF3D7_0807300,PF3D7_0815200,PF3D7_0910100,PF3D7_1144900,PF3D7_1456700,	20.8	2.96	3.52	0.023362	0.121384	1
GO:0051169	nuclear transport	24	5	PF3D7_0807300,PF3D7_0815200,PF3D7_0910100,PF3D7_1144900,PF3D7_1456700,	20.8	2.96	3.52	0.023362	0.121384	1
GO:0009894	regulation of catabolic process	4	2	PF3D7_0205900,PF3D7_1466300,	50	7.11	13.29	0.0269093	0.132408	1
GO:0015914	phospholipid transport	4	2	PF3D7_0104200,PF3D7_1219600,	50	7.11	13.29	0.0269093	0.132408	1
GO:0042819	vitamin B6 biosynthetic process	4	2	PF3D7_0616000,PF3D7_1116200,	50	7.11	13.29	0.0269093	0.132408	1
GO:0042816	vitamin B6 metabolic process	4	2	PF3D7_0616000,PF3D7_1116200,	50	7.11	13.29	0.0269093	0.132408	1
GO:0046173	polyol biosynthetic process	4	2	PF3D7_0511800,PF3D7_0628000,	50	7.11	13.29	0.0269093	0.132408	1
GO:0007584	response to nutrient	4	2	PF3D7_0616000,PF3D7_1116200,	50	7.11	13.29	0.0269093	0.132408	1
GO:0015992	proton transport	4	2	PF3D7_1235200,PF3D7_1456800,	50	7.11	13.29	0.0269093	0.132408	1
GO:0000302	response to reactive oxygen species	4	2	PF3D7_0616000,PF3D7_1116200,	50	7.11	13.29	0.0269093	0.132408	1
GO:0044272	sulfur compound biosynthetic process	17	4	PF3D7_0512200,PF3D7_0918900,PF3D7_0922200,PF3D7_1239600,	23.5	3.35	4.11	0.0275074	0.13446	1
GO:1901607	alpha-amino acid biosynthetic process	10	3	PF3D7_0309500,PF3D7_0922600,PF3D7_1235600,	30	4.27	5.71	0.0285406	0.136811	1
GO:0009110	vitamin biosynthetic process	10	3	PF3D7_0616000,PF3D7_1116200,PF3D7_1239600,	30	4.27	5.71	0.0285406	0.136811	1
GO:0042364	water-soluble vitamin biosynthetic process	10	3	PF3D7_0616000,PF3D7_1116200,PF3D7_1239600,	30	4.27	5.71	0.0285406	0.136811	1
GO:0006644	phospholipid metabolic process	44	7	PF3D7_0511800,PF3D7_0927900,PF3D7_1238600,PF3D7_1247300,PF3D7_1315600,PF3D7_1341600,PF3D7_1409900,	15.9	2.26	2.53	0.032068	0.152734	1
GO:0006950	response to stress	128	15	PF3D7_0313100,PF3D7_0314300,PF3D7_0507700,PF3D7_0512200,PF3D7_0616000,PF3D7_0619400,PF3D7_0713400,PF3D7_0802200,PF3D7_0916500,PF3D7_1032500,PF3D7_1116200,PF3D7_1304100,PF3D7_1345500,PF3D7_1419800,PF3D7_1443900,	11.7	1.67	1.79	0.0337283	0.159619	1
GO:0006767	water-soluble vitamin metabolic process	11	3	PF3D7_0616000,PF3D7_1116200,PF3D7_1239600,	27.3	3.88	4.99	0.0372433	0.170678	1
GO:0002682	regulation of immune system process	11	3	PF3D7_0207500,PF3D7_0207700,PF3D7_0902800,	27.3	3.88	4.99	0.0372433	0.170678	1
GO:0050776	regulation of immune response	11	3	PF3D7_0207500,PF3D7_0207700,PF3D7_0902800,	27.3	3.88	4.99	0.0372433	0.170678	1
GO:0009064	glutamine family amino acid metabolic process	11	3	PF3D7_0802000,PF3D7_0922600,PF3D7_1116200,	27.3	3.88	4.99	0.0372433	0.170678	1
GO:0006766	vitamin metabolic process	11	3	PF3D7_0616000,PF3D7_1116200,PF3D7_1239600,	27.3	3.88	4.99	0.0372433	0.170678	1
GO:0006790	sulfur compound metabolic process	36	6	PF3D7_0512200,PF3D7_0918900,PF3D7_0922200,PF3D7_1239600,PF3D7_1454500,PF3D7_API04700,	16.7	2.37	2.67	0.0374434	0.170678	1
GO:0006412	translation	283	28	PF3D7_0307100,PF3D7_0307200,PF3D7_0315100,PF3D7_0316800,PF3D7_0317600,PF3D7_0322900,PF3D7_0422400,PF3D7_0503800,PF3D7_0516200,PF3D7_0517000,PF3D7_0611700,PF3D7_0718400,PF3D7_0719700,PF3D7_0721600,PF3D7_0813900,PF3D7_0918300,PF3D7_1004000,PF3D7_1019400,PF3D7_1027800,PF3D7_1105400,PF3D7_1126200,PF3D7_1142600,PF3D7_1213800,PF3D7_1218600,PF3D7_1331800,PF3D7_1341200,PF3D7_1351400,PF3D7_1426000,	9.9	1.41	1.49	0.0388773	0.175623	1
GO:0008610	lipid biosynthetic process	66	9	PF3D7_0511800,PF3D7_0826400,PF3D7_0927900,PF3D7_1128400,PF3D7_1132800,PF3D7_1247300,PF3D7_1315600,PF3D7_1341600,PF3D7_1409900,	13.6	1.94	2.12	0.0398443	0.175623	1
GO:0009135	purine nucleoside diphosphate metabolic process	19	4	PF3D7_0624000,PF3D7_0922500,PF3D7_0928900,PF3D7_1214900,	21.1	2.99	3.56	0.0401107	0.175623	1
GO:0034033	purine nucleoside bisphosphate biosynthetic process	5	2	PF3D7_1102400,PF3D7_1443700,	40	5.69	8.86	0.042783	0.175623	1
GO:0006749	glutathione metabolic process	5	2	PF3D7_0512200,PF3D7_0918900,	40	5.69	8.86	0.042783	0.175623	1
GO:0033875	ribonucleoside bisphosphate metabolic process	5	2	PF3D7_1102400,PF3D7_1443700,	40	5.69	8.86	0.042783	0.175623	1
GO:0010035	response to inorganic substance	5	2	PF3D7_0616000,PF3D7_1116200,	40	5.69	8.86	0.042783	0.175623	1
GO:1901700	response to oxygen-containing compound	5	2	PF3D7_0616000,PF3D7_1116200,	40	5.69	8.86	0.042783	0.175623	1
GO:0015936	coenzyme A metabolic process	5	2	PF3D7_1102400,PF3D7_1443700,	40	5.69	8.86	0.042783	0.175623	1
GO:0031667	response to nutrient levels	5	2	PF3D7_0616000,PF3D7_1116200,	40	5.69	8.86	0.042783	0.175623	1
GO:0043952	protein transport by the Sec complex	5	2	PF3D7_0210000,PF3D7_1361100,	40	5.69	8.86	0.042783	0.175623	1
GO:0033866	nucleoside bisphosphate biosynthetic process	5	2	PF3D7_1102400,PF3D7_1443700,	40	5.69	8.86	0.042783	0.175623	1
GO:0034032	purine nucleoside bisphosphate metabolic process	5	2	PF3D7_1102400,PF3D7_1443700,	40	5.69	8.86	0.042783	0.175623	1
GO:0034030	ribonucleoside bisphosphate biosynthetic process	5	2	PF3D7_1102400,PF3D7_1443700,	40	5.69	8.86	0.042783	0.175623	1
GO:0033865	nucleoside bisphosphate metabolic process	5	2	PF3D7_1102400,PF3D7_1443700,	40	5.69	8.86	0.042783	0.175623	1
GO:0015748	organophosphate ester transport	5	2	PF3D7_0104200,PF3D7_1219600,	40	5.69	8.86	0.042783	0.175623	1
GO:0015937	coenzyme A biosynthetic process	5	2	PF3D7_1102400,PF3D7_1443700,	40	5.69	8.86	0.042783	0.175623	1
GO:0019751	polyol metabolic process	5	2	PF3D7_0511800,PF3D7_0628000,	40	5.69	8.86	0.042783	0.175623	1
GO:0046942	carboxylic acid transport	12	3	PF3D7_0104800,PF3D7_0210300,PF3D7_0316600,	25	3.55	4.44	0.047137	0.183363	1
GO:0006575	cellular modified amino acid metabolic process	12	3	PF3D7_0512200,PF3D7_0918900,PF3D7_1235600,	25	3.55	4.44	0.047137	0.183363	1
GO:0015849	organic acid transport	12	3	PF3D7_0104800,PF3D7_0210300,PF3D7_0316600,	25	3.55	4.44	0.047137	0.183363	1
GO:0072594	establishment of protein localization to organelle	29	5	PF3D7_0524700,PF3D7_0815200,PF3D7_0823700,PF3D7_0933600,PF3D7_1456700,	17.2	2.45	2.78	0.049042	0.183363	1
Cluster 3
ID	Name	Bgd count	Result count	Result gene list	Pct of bgd	Fold enrichment	Odds ratio	P-value	Benjamini	Bonferroni
GO:0034641	cellular nitrogen compound metabolic process	908	166	PF3D7_0109800,PF3D7_0111700,PF3D7_0205500,PF3D7_0212300,PF3D7_0218500,PF3D7_0219200,PF3D7_0308900,PF3D7_0318200,PF3D7_0319600,PF3D7_0405400,PF3D7_0406400,PF3D7_0407300,PF3D7_0415900,PF3D7_0418700,PF3D7_0422500,PF3D7_0507100,PF3D7_0509400,PF3D7_0512700,PF3D7_0513300,PF3D7_0516900,PF3D7_0517700,PF3D7_0519400,PF3D7_0520000,PF3D7_0520300,PF3D7_0526300,PF3D7_0607000,PF3D7_0610800,PF3D7_0614500,PF3D7_0618300,PF3D7_0619100,PF3D7_0619900,PF3D7_0621200,PF3D7_0622200,PF3D7_0622800,PF3D7_0625600,PF3D7_0626800,PF3D7_0627500,PF3D7_0627900,PF3D7_0629100,PF3D7_0629600,PF3D7_0705700,PF3D7_0706400,PF3D7_0708100,PF3D7_0717400,PF3D7_0717700,PF3D7_0719600,PF3D7_0720000,PF3D7_0723000,PF3D7_0728000,PF3D7_0729500,PF3D7_0730100,PF3D7_0810800,PF3D7_0821600,PF3D7_0821700,PF3D7_0822300,PF3D7_0822800,PF3D7_0906600,PF3D7_0909400,PF3D7_0909800,PF3D7_0912800,PF3D7_0915400,PF3D7_0918800,PF3D7_0920800,PF3D7_0923000,PF3D7_0929000,PF3D7_0934100,PF3D7_1002400,PF3D7_1008800,PF3D7_1008900,PF3D7_1010800,PF3D7_1012400,PF3D7_1012600,PF3D7_1015200,PF3D7_1015900,PF3D7_1026800,PF3D7_1030700,PF3D7_1033100,PF3D7_1034900,PF3D7_1104000,PF3D7_1106000,PF3D7_1109900,PF3D7_1110200,PF3D7_1113700,PF3D7_1118500,PF3D7_1120100,PF3D7_1120500,PF3D7_1123400,PF3D7_1123900,PF3D7_1126000,PF3D7_1129400,PF3D7_1130200,PF3D7_1134700,PF3D7_1138100,PF3D7_1139100,PF3D7_1142400,PF3D7_1206600,PF3D7_1206700,PF3D7_1213700,PF3D7_1241100,PF3D7_1304900,PF3D7_1307100,PF3D7_1308200,PF3D7_1313200,PF3D7_1314900,PF3D7_1319300,PF3D7_1323100,PF3D7_1324900,PF3D7_1325100,PF3D7_1327800,PF3D7_1331700,PF3D7_1332900,PF3D7_1336900,PF3D7_1337900,PF3D7_1338300,PF3D7_1340600,PF3D7_1341300,PF3D7_1342000,PF3D7_1343900,PF3D7_1348300,PF3D7_1349200,PF3D7_1350100,PF3D7_1353500,PF3D7_1354500,PF3D7_1357700,PF3D7_1358800,PF3D7_1364500,PF3D7_1364800,PF3D7_1367700,PF3D7_1402700,PF3D7_1405800,PF3D7_1406000,PF3D7_1408600,PF3D7_1408900,PF3D7_1410200,PF3D7_1410600,PF3D7_1411900,PF3D7_1414300,PF3D7_1415800,PF3D7_1420400,PF3D7_1424400,PF3D7_1425900,PF3D7_1426200,PF3D7_1427500,PF3D7_1429400,PF3D7_1434100,PF3D7_1436000,PF3D7_1437400,PF3D7_1438900,PF3D7_1439900,PF3D7_1441200,PF3D7_1444800,PF3D7_1445100,PF3D7_1445500,PF3D7_1447000,PF3D7_1447300,PF3D7_1449300,PF3D7_1451100,PF3D7_1453800,PF3D7_1457300,PF3D7_1457700,PF3D7_1461900,PF3D7_1462800,PF3D7_1464400,PF3D7_1465900,PF3D7_1467100,PF3D7_1471000,	18.3	1.66	2.19	1.60133e-13	9.71705e-11	1.33551e-10
GO:0010467	gene expression	615	125	PF3D7_0109800,PF3D7_0111700,PF3D7_0205500,PF3D7_0212300,PF3D7_0218500,PF3D7_0219200,PF3D7_0308900,PF3D7_0318200,PF3D7_0319600,PF3D7_0405400,PF3D7_0407300,PF3D7_0415900,PF3D7_0418700,PF3D7_0422500,PF3D7_0507100,PF3D7_0509400,PF3D7_0516900,PF3D7_0517700,PF3D7_0519400,PF3D7_0520000,PF3D7_0520300,PF3D7_0526300,PF3D7_0607000,PF3D7_0614500,PF3D7_0618300,PF3D7_0619900,PF3D7_0622200,PF3D7_0622800,PF3D7_0625600,PF3D7_0627900,PF3D7_0629600,PF3D7_0705700,PF3D7_0706400,PF3D7_0708100,PF3D7_0717400,PF3D7_0717700,PF3D7_0719600,PF3D7_0720000,PF3D7_0723000,PF3D7_0728000,PF3D7_0821600,PF3D7_0821700,PF3D7_0822300,PF3D7_0822800,PF3D7_0906600,PF3D7_0909800,PF3D7_0912800,PF3D7_0918800,PF3D7_0923000,PF3D7_0929000,PF3D7_1002400,PF3D7_1008800,PF3D7_1010800,PF3D7_1015200,PF3D7_1015900,PF3D7_1026800,PF3D7_1030700,PF3D7_1034900,PF3D7_1104000,PF3D7_1109900,PF3D7_1110200,PF3D7_1118500,PF3D7_1120500,PF3D7_1123400,PF3D7_1123900,PF3D7_1126000,PF3D7_1129400,PF3D7_1130200,PF3D7_1134700,PF3D7_1138100,PF3D7_1139100,PF3D7_1206600,PF3D7_1206700,PF3D7_1213700,PF3D7_1241100,PF3D7_1304900,PF3D7_1307100,PF3D7_1313200,PF3D7_1314600,PF3D7_1314900,PF3D7_1319300,PF3D7_1323100,PF3D7_1331700,PF3D7_1332900,PF3D7_1336900,PF3D7_1337900,PF3D7_1338300,PF3D7_1340600,PF3D7_1341300,PF3D7_1342000,PF3D7_1343900,PF3D7_1348300,PF3D7_1349200,PF3D7_1350100,PF3D7_1357700,PF3D7_1358800,PF3D7_1364500,PF3D7_1364800,PF3D7_1367700,PF3D7_1402700,PF3D7_1405800,PF3D7_1406000,PF3D7_1408600,PF3D7_1408900,PF3D7_1410600,PF3D7_1414300,PF3D7_1415800,PF3D7_1420400,PF3D7_1424400,PF3D7_1426200,PF3D7_1429400,PF3D7_1434100,PF3D7_1441200,PF3D7_1445100,PF3D7_1445500,PF3D7_1447000,PF3D7_1447300,PF3D7_1449300,PF3D7_1451100,PF3D7_1457300,PF3D7_1457700,PF3D7_1461900,PF3D7_1464400,PF3D7_1465900,PF3D7_1471000,	20.3	1.84	2.39	2.33023e-13	9.71705e-11	1.94341e-10
GO:0046483	heterocycle metabolic process	653	126	PF3D7_0109800,PF3D7_0111700,PF3D7_0205500,PF3D7_0218500,PF3D7_0308900,PF3D7_0318200,PF3D7_0405400,PF3D7_0407300,PF3D7_0418700,PF3D7_0422500,PF3D7_0509400,PF3D7_0512700,PF3D7_0513300,PF3D7_0520300,PF3D7_0526300,PF3D7_0610800,PF3D7_0619100,PF3D7_0619900,PF3D7_0621200,PF3D7_0622200,PF3D7_0622800,PF3D7_0625600,PF3D7_0626800,PF3D7_0627500,PF3D7_0627900,PF3D7_0629100,PF3D7_0629600,PF3D7_0708100,PF3D7_0717400,PF3D7_0717700,PF3D7_0720000,PF3D7_0723000,PF3D7_0729500,PF3D7_0730100,PF3D7_0810800,PF3D7_0821600,PF3D7_0822300,PF3D7_0822800,PF3D7_0823600,PF3D7_0906600,PF3D7_0909400,PF3D7_0909800,PF3D7_0912800,PF3D7_0915400,PF3D7_0918800,PF3D7_0920800,PF3D7_0923000,PF3D7_0929000,PF3D7_0934100,PF3D7_1002400,PF3D7_1008800,PF3D7_1008900,PF3D7_1012400,PF3D7_1012600,PF3D7_1015200,PF3D7_1015900,PF3D7_1030700,PF3D7_1034900,PF3D7_1104000,PF3D7_1106000,PF3D7_1110200,PF3D7_1118500,PF3D7_1120100,PF3D7_1120500,PF3D7_1123900,PF3D7_1126000,PF3D7_1129400,PF3D7_1134700,PF3D7_1138100,PF3D7_1139100,PF3D7_1142400,PF3D7_1206600,PF3D7_1213700,PF3D7_1241100,PF3D7_1304900,PF3D7_1307100,PF3D7_1308200,PF3D7_1314900,PF3D7_1319300,PF3D7_1324900,PF3D7_1325100,PF3D7_1327800,PF3D7_1331700,PF3D7_1332900,PF3D7_1336900,PF3D7_1337900,PF3D7_1340600,PF3D7_1343900,PF3D7_1349200,PF3D7_1350100,PF3D7_1353500,PF3D7_1354500,PF3D7_1357700,PF3D7_1357900,PF3D7_1364500,PF3D7_1364800,PF3D7_1367700,PF3D7_1402700,PF3D7_1405800,PF3D7_1406000,PF3D7_1408900,PF3D7_1410200,PF3D7_1411900,PF3D7_1415800,PF3D7_1420400,PF3D7_1425900,PF3D7_1426200,PF3D7_1427500,PF3D7_1429400,PF3D7_1434100,PF3D7_1436000,PF3D7_1437400,PF3D7_1438900,PF3D7_1439900,PF3D7_1444800,PF3D7_1445100,PF3D7_1445500,PF3D7_1449300,PF3D7_1453800,PF3D7_1457300,PF3D7_1457700,PF3D7_1461900,PF3D7_1462800,PF3D7_1464400,PF3D7_1467100,PF3D7_1471000,	19.3	1.75	2.23	9.73258e-12	2.70566e-09	8.11697e-09
GO:1901360	organic cyclic compound metabolic process	657	126	PF3D7_0109800,PF3D7_0111700,PF3D7_0205500,PF3D7_0218500,PF3D7_0308900,PF3D7_0318200,PF3D7_0405400,PF3D7_0407300,PF3D7_0418700,PF3D7_0422500,PF3D7_0509400,PF3D7_0512700,PF3D7_0513300,PF3D7_0520300,PF3D7_0526300,PF3D7_0610800,PF3D7_0619100,PF3D7_0619900,PF3D7_0621200,PF3D7_0622200,PF3D7_0622800,PF3D7_0625600,PF3D7_0626800,PF3D7_0627500,PF3D7_0627900,PF3D7_0629100,PF3D7_0629600,PF3D7_0708100,PF3D7_0717400,PF3D7_0717700,PF3D7_0720000,PF3D7_0723000,PF3D7_0729500,PF3D7_0730100,PF3D7_0810800,PF3D7_0821600,PF3D7_0822300,PF3D7_0822800,PF3D7_0823600,PF3D7_0906600,PF3D7_0909400,PF3D7_0909800,PF3D7_0912800,PF3D7_0915400,PF3D7_0918800,PF3D7_0920800,PF3D7_0923000,PF3D7_0929000,PF3D7_0934100,PF3D7_1002400,PF3D7_1008800,PF3D7_1008900,PF3D7_1012400,PF3D7_1012600,PF3D7_1015200,PF3D7_1015900,PF3D7_1030700,PF3D7_1034900,PF3D7_1104000,PF3D7_1106000,PF3D7_1110200,PF3D7_1118500,PF3D7_1120100,PF3D7_1120500,PF3D7_1123900,PF3D7_1126000,PF3D7_1129400,PF3D7_1134700,PF3D7_1138100,PF3D7_1139100,PF3D7_1142400,PF3D7_1206600,PF3D7_1213700,PF3D7_1241100,PF3D7_1304900,PF3D7_1307100,PF3D7_1308200,PF3D7_1314900,PF3D7_1319300,PF3D7_1324900,PF3D7_1325100,PF3D7_1327800,PF3D7_1331700,PF3D7_1332900,PF3D7_1336900,PF3D7_1337900,PF3D7_1340600,PF3D7_1343900,PF3D7_1349200,PF3D7_1350100,PF3D7_1353500,PF3D7_1354500,PF3D7_1357700,PF3D7_1357900,PF3D7_1364500,PF3D7_1364800,PF3D7_1367700,PF3D7_1402700,PF3D7_1405800,PF3D7_1406000,PF3D7_1408900,PF3D7_1410200,PF3D7_1411900,PF3D7_1415800,PF3D7_1420400,PF3D7_1425900,PF3D7_1426200,PF3D7_1427500,PF3D7_1429400,PF3D7_1434100,PF3D7_1436000,PF3D7_1437400,PF3D7_1438900,PF3D7_1439900,PF3D7_1444800,PF3D7_1445100,PF3D7_1445500,PF3D7_1449300,PF3D7_1453800,PF3D7_1457300,PF3D7_1457700,PF3D7_1461900,PF3D7_1462800,PF3D7_1464400,PF3D7_1467100,PF3D7_1471000,	19.2	1.74	2.21	1.53041e-11	3.19091e-09	1.27636e-08
GO:0006139	nucleobase-containing compound metabolic process	618	120	PF3D7_0109800,PF3D7_0111700,PF3D7_0205500,PF3D7_0218500,PF3D7_0308900,PF3D7_0318200,PF3D7_0405400,PF3D7_0407300,PF3D7_0418700,PF3D7_0422500,PF3D7_0509400,PF3D7_0512700,PF3D7_0513300,PF3D7_0520300,PF3D7_0526300,PF3D7_0610800,PF3D7_0619100,PF3D7_0619900,PF3D7_0622200,PF3D7_0622800,PF3D7_0625600,PF3D7_0626800,PF3D7_0627900,PF3D7_0629100,PF3D7_0629600,PF3D7_0708100,PF3D7_0717400,PF3D7_0717700,PF3D7_0720000,PF3D7_0723000,PF3D7_0729500,PF3D7_0730100,PF3D7_0821600,PF3D7_0822300,PF3D7_0822800,PF3D7_0906600,PF3D7_0909400,PF3D7_0909800,PF3D7_0912800,PF3D7_0915400,PF3D7_0918800,PF3D7_0920800,PF3D7_0923000,PF3D7_0929000,PF3D7_0934100,PF3D7_1002400,PF3D7_1008800,PF3D7_1008900,PF3D7_1012400,PF3D7_1012600,PF3D7_1015200,PF3D7_1015900,PF3D7_1030700,PF3D7_1034900,PF3D7_1104000,PF3D7_1106000,PF3D7_1110200,PF3D7_1118500,PF3D7_1120100,PF3D7_1120500,PF3D7_1123900,PF3D7_1126000,PF3D7_1129400,PF3D7_1134700,PF3D7_1138100,PF3D7_1139100,PF3D7_1206600,PF3D7_1213700,PF3D7_1241100,PF3D7_1304900,PF3D7_1307100,PF3D7_1308200,PF3D7_1314900,PF3D7_1319300,PF3D7_1324900,PF3D7_1325100,PF3D7_1327800,PF3D7_1331700,PF3D7_1332900,PF3D7_1336900,PF3D7_1337900,PF3D7_1340600,PF3D7_1343900,PF3D7_1349200,PF3D7_1350100,PF3D7_1353500,PF3D7_1354500,PF3D7_1357700,PF3D7_1364500,PF3D7_1364800,PF3D7_1367700,PF3D7_1402700,PF3D7_1405800,PF3D7_1406000,PF3D7_1408900,PF3D7_1410200,PF3D7_1411900,PF3D7_1415800,PF3D7_1420400,PF3D7_1425900,PF3D7_1426200,PF3D7_1427500,PF3D7_1429400,PF3D7_1434100,PF3D7_1436000,PF3D7_1437400,PF3D7_1438900,PF3D7_1439900,PF3D7_1444800,PF3D7_1445100,PF3D7_1445500,PF3D7_1449300,PF3D7_1453800,PF3D7_1457300,PF3D7_1457700,PF3D7_1461900,PF3D7_1462800,PF3D7_1464400,PF3D7_1467100,PF3D7_1471000,	19.4	1.76	2.23	2.33404e-11	3.89318e-09	1.94659e-08
GO:0006725	cellular aromatic compound metabolic process	651	124	PF3D7_0109800,PF3D7_0111700,PF3D7_0205500,PF3D7_0218500,PF3D7_0308900,PF3D7_0318200,PF3D7_0405400,PF3D7_0407300,PF3D7_0418700,PF3D7_0422500,PF3D7_0509400,PF3D7_0512700,PF3D7_0513300,PF3D7_0520300,PF3D7_0526300,PF3D7_0610800,PF3D7_0619100,PF3D7_0619900,PF3D7_0621200,PF3D7_0622200,PF3D7_0622800,PF3D7_0625600,PF3D7_0626800,PF3D7_0627500,PF3D7_0627900,PF3D7_0629100,PF3D7_0629600,PF3D7_0708100,PF3D7_0717400,PF3D7_0717700,PF3D7_0720000,PF3D7_0723000,PF3D7_0729500,PF3D7_0730100,PF3D7_0810800,PF3D7_0821600,PF3D7_0822300,PF3D7_0822800,PF3D7_0906600,PF3D7_0909400,PF3D7_0909800,PF3D7_0912800,PF3D7_0915400,PF3D7_0918800,PF3D7_0920800,PF3D7_0923000,PF3D7_0929000,PF3D7_0934100,PF3D7_1002400,PF3D7_1008800,PF3D7_1008900,PF3D7_1012400,PF3D7_1012600,PF3D7_1015200,PF3D7_1015900,PF3D7_1030700,PF3D7_1034900,PF3D7_1104000,PF3D7_1106000,PF3D7_1110200,PF3D7_1118500,PF3D7_1120100,PF3D7_1120500,PF3D7_1123900,PF3D7_1126000,PF3D7_1129400,PF3D7_1134700,PF3D7_1138100,PF3D7_1139100,PF3D7_1142400,PF3D7_1206600,PF3D7_1213700,PF3D7_1241100,PF3D7_1304900,PF3D7_1307100,PF3D7_1308200,PF3D7_1314900,PF3D7_1319300,PF3D7_1324900,PF3D7_1325100,PF3D7_1327800,PF3D7_1331700,PF3D7_1332900,PF3D7_1336900,PF3D7_1337900,PF3D7_1340600,PF3D7_1343900,PF3D7_1349200,PF3D7_1350100,PF3D7_1353500,PF3D7_1354500,PF3D7_1357700,PF3D7_1364500,PF3D7_1364800,PF3D7_1367700,PF3D7_1402700,PF3D7_1405800,PF3D7_1406000,PF3D7_1408900,PF3D7_1410200,PF3D7_1411900,PF3D7_1415800,PF3D7_1420400,PF3D7_1425900,PF3D7_1426200,PF3D7_1427500,PF3D7_1429400,PF3D7_1434100,PF3D7_1436000,PF3D7_1437400,PF3D7_1438900,PF3D7_1439900,PF3D7_1444800,PF3D7_1445100,PF3D7_1445500,PF3D7_1449300,PF3D7_1453800,PF3D7_1457300,PF3D7_1457700,PF3D7_1461900,PF3D7_1462800,PF3D7_1464400,PF3D7_1467100,PF3D7_1471000,	19	1.72	2.18	3.86836e-11	4.76948e-09	3.22621e-08
GO:0044271	cellular nitrogen compound biosynthetic process	498	102	PF3D7_0109800,PF3D7_0111700,PF3D7_0205500,PF3D7_0212300,PF3D7_0219200,PF3D7_0318200,PF3D7_0319600,PF3D7_0406400,PF3D7_0407300,PF3D7_0415900,PF3D7_0507100,PF3D7_0509400,PF3D7_0516900,PF3D7_0517700,PF3D7_0519400,PF3D7_0520000,PF3D7_0607000,PF3D7_0614500,PF3D7_0618300,PF3D7_0621200,PF3D7_0622800,PF3D7_0626800,PF3D7_0627500,PF3D7_0629100,PF3D7_0705700,PF3D7_0706400,PF3D7_0708100,PF3D7_0717400,PF3D7_0717700,PF3D7_0719600,PF3D7_0728000,PF3D7_0810800,PF3D7_0821700,PF3D7_0912800,PF3D7_0915400,PF3D7_0920800,PF3D7_0923000,PF3D7_0929000,PF3D7_1010800,PF3D7_1012400,PF3D7_1012600,PF3D7_1015200,PF3D7_1015900,PF3D7_1026800,PF3D7_1033100,PF3D7_1034900,PF3D7_1104000,PF3D7_1109900,PF3D7_1120100,PF3D7_1123400,PF3D7_1126000,PF3D7_1130200,PF3D7_1134700,PF3D7_1142400,PF3D7_1206600,PF3D7_1206700,PF3D7_1213700,PF3D7_1304900,PF3D7_1308200,PF3D7_1313200,PF3D7_1314900,PF3D7_1323100,PF3D7_1324900,PF3D7_1325100,PF3D7_1327800,PF3D7_1331700,PF3D7_1332900,PF3D7_1336900,PF3D7_1337900,PF3D7_1338300,PF3D7_1341300,PF3D7_1342000,PF3D7_1348300,PF3D7_1349200,PF3D7_1350100,PF3D7_1354500,PF3D7_1358800,PF3D7_1364800,PF3D7_1367700,PF3D7_1408600,PF3D7_1410200,PF3D7_1410600,PF3D7_1414300,PF3D7_1420400,PF3D7_1424400,PF3D7_1434100,PF3D7_1436000,PF3D7_1437400,PF3D7_1439900,PF3D7_1441200,PF3D7_1444800,PF3D7_1445100,PF3D7_1447000,PF3D7_1447300,PF3D7_1449300,PF3D7_1451100,PF3D7_1457300,PF3D7_1457700,PF3D7_1461900,PF3D7_1462800,PF3D7_1464400,PF3D7_1465900,	20.5	1.85	2.34	4.39565e-11	4.76948e-09	3.66598e-08
GO:0016070	RNA metabolic process	398	87	PF3D7_0109800,PF3D7_0111700,PF3D7_0205500,PF3D7_0218500,PF3D7_0308900,PF3D7_0318200,PF3D7_0405400,PF3D7_0407300,PF3D7_0418700,PF3D7_0422500,PF3D7_0509400,PF3D7_0520300,PF3D7_0526300,PF3D7_0619900,PF3D7_0622200,PF3D7_0622800,PF3D7_0625600,PF3D7_0627900,PF3D7_0629600,PF3D7_0708100,PF3D7_0717400,PF3D7_0717700,PF3D7_0720000,PF3D7_0723000,PF3D7_0729500,PF3D7_0730100,PF3D7_0821600,PF3D7_0822300,PF3D7_0822800,PF3D7_0906600,PF3D7_0909800,PF3D7_0912800,PF3D7_0918800,PF3D7_0923000,PF3D7_0929000,PF3D7_1002400,PF3D7_1008800,PF3D7_1015200,PF3D7_1015900,PF3D7_1030700,PF3D7_1034900,PF3D7_1104000,PF3D7_1110200,PF3D7_1118500,PF3D7_1120500,PF3D7_1123900,PF3D7_1126000,PF3D7_1129400,PF3D7_1134700,PF3D7_1138100,PF3D7_1139100,PF3D7_1206600,PF3D7_1213700,PF3D7_1241100,PF3D7_1304900,PF3D7_1307100,PF3D7_1314900,PF3D7_1319300,PF3D7_1331700,PF3D7_1332900,PF3D7_1336900,PF3D7_1337900,PF3D7_1340600,PF3D7_1343900,PF3D7_1349200,PF3D7_1350100,PF3D7_1357700,PF3D7_1364500,PF3D7_1364800,PF3D7_1367700,PF3D7_1402700,PF3D7_1405800,PF3D7_1406000,PF3D7_1408900,PF3D7_1415800,PF3D7_1420400,PF3D7_1426200,PF3D7_1429400,PF3D7_1434100,PF3D7_1445100,PF3D7_1445500,PF3D7_1449300,PF3D7_1457300,PF3D7_1457700,PF3D7_1461900,PF3D7_1464400,PF3D7_1471000,	21.9	1.98	2.51	4.57504e-11	4.76948e-09	3.81559e-08
GO:0006807	nitrogen compound metabolic process	1341	211	PF3D7_0109800,PF3D7_0111700,PF3D7_0204500,PF3D7_0205500,PF3D7_0212300,PF3D7_0214000,PF3D7_0218500,PF3D7_0219200,PF3D7_0301200,PF3D7_0306800,PF3D7_0308200,PF3D7_0308900,PF3D7_0317000,PF3D7_0318200,PF3D7_0319600,PF3D7_0405400,PF3D7_0406400,PF3D7_0407300,PF3D7_0415900,PF3D7_0418700,PF3D7_0422500,PF3D7_0507100,PF3D7_0509400,PF3D7_0512700,PF3D7_0513300,PF3D7_0516900,PF3D7_0517700,PF3D7_0519400,PF3D7_0520000,PF3D7_0520300,PF3D7_0526300,PF3D7_0602500,PF3D7_0607000,PF3D7_0608500,PF3D7_0610800,PF3D7_0614500,PF3D7_0618300,PF3D7_0619100,PF3D7_0619900,PF3D7_0621200,PF3D7_0622200,PF3D7_0622800,PF3D7_0625600,PF3D7_0626800,PF3D7_0627500,PF3D7_0627900,PF3D7_0629100,PF3D7_0629600,PF3D7_0705700,PF3D7_0706400,PF3D7_0708100,PF3D7_0708300,PF3D7_0717400,PF3D7_0717700,PF3D7_0719600,PF3D7_0720000,PF3D7_0723000,PF3D7_0727200,PF3D7_0728000,PF3D7_0729500,PF3D7_0730100,PF3D7_0731400,PF3D7_0810800,PF3D7_0821600,PF3D7_0821700,PF3D7_0822300,PF3D7_0822800,PF3D7_0823600,PF3D7_0826100,PF3D7_0902000,PF3D7_0902200,PF3D7_0902400,PF3D7_0906600,PF3D7_0909400,PF3D7_0909800,PF3D7_0912800,PF3D7_0915400,PF3D7_0918800,PF3D7_0920800,PF3D7_0923000,PF3D7_0929000,PF3D7_0931800,PF3D7_0932300,PF3D7_0934100,PF3D7_1002400,PF3D7_1008800,PF3D7_1008900,PF3D7_1010800,PF3D7_1012400,PF3D7_1012600,PF3D7_1014400,PF3D7_1015200,PF3D7_1015300,PF3D7_1015900,PF3D7_1016400,PF3D7_1026800,PF3D7_1030700,PF3D7_1033100,PF3D7_1034900,PF3D7_1104000,PF3D7_1106000,PF3D7_1108400,PF3D7_1109900,PF3D7_1110200,PF3D7_1113700,PF3D7_1116700,PF3D7_1116800,PF3D7_1118500,PF3D7_1120100,PF3D7_1120500,PF3D7_1123400,PF3D7_1123900,PF3D7_1124600,PF3D7_1126000,PF3D7_1129400,PF3D7_1130200,PF3D7_1132200,PF3D7_1134700,PF3D7_1138100,PF3D7_1139100,PF3D7_1142400,PF3D7_1147500,PF3D7_1206600,PF3D7_1206700,PF3D7_1213700,PF3D7_1225800,PF3D7_1241100,PF3D7_1242600,PF3D7_1304900,PF3D7_1307100,PF3D7_1308200,PF3D7_1313200,PF3D7_1314600,PF3D7_1314900,PF3D7_1319300,PF3D7_1323100,PF3D7_1323500,PF3D7_1324900,PF3D7_1325100,PF3D7_1327800,PF3D7_1331700,PF3D7_1332900,PF3D7_1336700,PF3D7_1336900,PF3D7_1337900,PF3D7_1338300,PF3D7_1340600,PF3D7_1341300,PF3D7_1342000,PF3D7_1343900,PF3D7_1348300,PF3D7_1349200,PF3D7_1350100,PF3D7_1353500,PF3D7_1354500,PF3D7_1357700,PF3D7_1357800,PF3D7_1357900,PF3D7_1358800,PF3D7_1360800,PF3D7_1364500,PF3D7_1364800,PF3D7_1366800,PF3D7_1367000,PF3D7_1367700,PF3D7_1402700,PF3D7_1405800,PF3D7_1406000,PF3D7_1407800,PF3D7_1408100,PF3D7_1408600,PF3D7_1408900,PF3D7_1410200,PF3D7_1410600,PF3D7_1411900,PF3D7_1412800,PF3D7_1414300,PF3D7_1415800,PF3D7_1420400,PF3D7_1424400,PF3D7_1425900,PF3D7_1426200,PF3D7_1427500,PF3D7_1429400,PF3D7_1429500,PF3D7_1434100,PF3D7_1436000,PF3D7_1437400,PF3D7_1438900,PF3D7_1439900,PF3D7_1441200,PF3D7_1444800,PF3D7_1445100,PF3D7_1445400,PF3D7_1445500,PF3D7_1447000,PF3D7_1447300,PF3D7_1449300,PF3D7_1451100,PF3D7_1453800,PF3D7_1454400,PF3D7_1457300,PF3D7_1457700,PF3D7_1461900,PF3D7_1462800,PF3D7_1464400,PF3D7_1464600,PF3D7_1465900,PF3D7_1467100,PF3D7_1471000,PF3D7_1476400,	15.7	1.42	1.86	1.86383e-10	1.72715e-08	1.55444e-07
GO:0034660	ncRNA metabolic process	138	41	PF3D7_0109800,PF3D7_0111700,PF3D7_0418700,PF3D7_0526300,PF3D7_0622200,PF3D7_0622800,PF3D7_0627900,PF3D7_0717400,PF3D7_0717700,PF3D7_0720000,PF3D7_0723000,PF3D7_0821600,PF3D7_0912800,PF3D7_0918800,PF3D7_1008800,PF3D7_1015200,PF3D7_1034900,PF3D7_1104000,PF3D7_1118500,PF3D7_1126000,PF3D7_1129400,PF3D7_1138100,PF3D7_1307100,PF3D7_1319300,PF3D7_1331700,PF3D7_1332900,PF3D7_1336900,PF3D7_1337900,PF3D7_1349200,PF3D7_1350100,PF3D7_1357700,PF3D7_1367700,PF3D7_1405800,PF3D7_1408900,PF3D7_1415800,PF3D7_1420400,PF3D7_1434100,PF3D7_1445100,PF3D7_1445500,PF3D7_1461900,PF3D7_1471000,	29.7	2.69	3.61	9.85595e-10	8.21986e-08	8.21986e-07
GO:1901566	organonitrogen compound biosynthetic process	439	89	PF3D7_0109800,PF3D7_0111700,PF3D7_0212300,PF3D7_0219200,PF3D7_0319600,PF3D7_0406400,PF3D7_0415900,PF3D7_0507100,PF3D7_0516900,PF3D7_0517700,PF3D7_0519400,PF3D7_0520000,PF3D7_0607000,PF3D7_0614500,PF3D7_0618300,PF3D7_0621200,PF3D7_0622800,PF3D7_0626800,PF3D7_0627500,PF3D7_0629100,PF3D7_0705700,PF3D7_0706400,PF3D7_0717400,PF3D7_0717700,PF3D7_0719600,PF3D7_0728000,PF3D7_0810800,PF3D7_0821700,PF3D7_0912800,PF3D7_0915400,PF3D7_0920800,PF3D7_1010800,PF3D7_1012400,PF3D7_1012600,PF3D7_1015200,PF3D7_1015900,PF3D7_1026800,PF3D7_1033100,PF3D7_1034900,PF3D7_1104000,PF3D7_1109900,PF3D7_1120100,PF3D7_1123400,PF3D7_1124600,PF3D7_1126000,PF3D7_1130200,PF3D7_1142400,PF3D7_1206700,PF3D7_1308200,PF3D7_1313200,PF3D7_1323100,PF3D7_1324900,PF3D7_1325100,PF3D7_1331700,PF3D7_1332900,PF3D7_1336900,PF3D7_1337900,PF3D7_1338300,PF3D7_1341300,PF3D7_1342000,PF3D7_1348300,PF3D7_1349200,PF3D7_1350100,PF3D7_1354500,PF3D7_1357900,PF3D7_1358800,PF3D7_1366800,PF3D7_1367700,PF3D7_1408600,PF3D7_1410200,PF3D7_1410600,PF3D7_1412800,PF3D7_1414300,PF3D7_1420400,PF3D7_1424400,PF3D7_1434100,PF3D7_1436000,PF3D7_1437400,PF3D7_1439900,PF3D7_1441200,PF3D7_1444800,PF3D7_1445100,PF3D7_1447000,PF3D7_1447300,PF3D7_1451100,PF3D7_1457300,PF3D7_1461900,PF3D7_1462800,PF3D7_1465900,	20.3	1.84	2.27	1.76913e-09	1.34132e-07	1.47546e-06
GO:0008152	metabolic process	1571	233	PF3D7_0109800,PF3D7_0111700,PF3D7_0204500,PF3D7_0205500,PF3D7_0212300,PF3D7_0214000,PF3D7_0218500,PF3D7_0218600,PF3D7_0219200,PF3D7_0301200,PF3D7_0306800,PF3D7_0308200,PF3D7_0308900,PF3D7_0317000,PF3D7_0318200,PF3D7_0319600,PF3D7_0405400,PF3D7_0406400,PF3D7_0407300,PF3D7_0415900,PF3D7_0418700,PF3D7_0422500,PF3D7_0507100,PF3D7_0509400,PF3D7_0512700,PF3D7_0513300,PF3D7_0516900,PF3D7_0517700,PF3D7_0519400,PF3D7_0520000,PF3D7_0520300,PF3D7_0520900,PF3D7_0525100,PF3D7_0526300,PF3D7_0602500,PF3D7_0607000,PF3D7_0608500,PF3D7_0610800,PF3D7_0614500,PF3D7_0618300,PF3D7_0619100,PF3D7_0619500,PF3D7_0619900,PF3D7_0621200,PF3D7_0622200,PF3D7_0622800,PF3D7_0625600,PF3D7_0626800,PF3D7_0627500,PF3D7_0627800,PF3D7_0627900,PF3D7_0629100,PF3D7_0629600,PF3D7_0705700,PF3D7_0706400,PF3D7_0708100,PF3D7_0708300,PF3D7_0715000,PF3D7_0717400,PF3D7_0717700,PF3D7_0719600,PF3D7_0720000,PF3D7_0723000,PF3D7_0727200,PF3D7_0728000,PF3D7_0729500,PF3D7_0730100,PF3D7_0731400,PF3D7_0801800,PF3D7_0810800,PF3D7_0821600,PF3D7_0821700,PF3D7_0822300,PF3D7_0822800,PF3D7_0823600,PF3D7_0826100,PF3D7_0902000,PF3D7_0902200,PF3D7_0902400,PF3D7_0906600,PF3D7_0908600,PF3D7_0909400,PF3D7_0909800,PF3D7_0912800,PF3D7_0913300,PF3D7_0915400,PF3D7_0918800,PF3D7_0920800,PF3D7_0923000,PF3D7_0923200,PF3D7_0929000,PF3D7_0931800,PF3D7_0932300,PF3D7_0934100,PF3D7_1002400,PF3D7_1008800,PF3D7_1008900,PF3D7_1010800,PF3D7_1012400,PF3D7_1012500,PF3D7_1012600,PF3D7_1014400,PF3D7_1015200,PF3D7_1015300,PF3D7_1015900,PF3D7_1016400,PF3D7_1026200,PF3D7_1026800,PF3D7_1028000,PF3D7_1030700,PF3D7_1033100,PF3D7_1033400,PF3D7_1034900,PF3D7_1104000,PF3D7_1106000,PF3D7_1108400,PF3D7_1109900,PF3D7_1110200,PF3D7_1113700,PF3D7_1116700,PF3D7_1116800,PF3D7_1118500,PF3D7_1120100,PF3D7_1120500,PF3D7_1123400,PF3D7_1123900,PF3D7_1124600,PF3D7_1126000,PF3D7_1129400,PF3D7_1130200,PF3D7_1132200,PF3D7_1134700,PF3D7_1138100,PF3D7_1139100,PF3D7_1142400,PF3D7_1147500,PF3D7_1206600,PF3D7_1206700,PF3D7_1213700,PF3D7_1213900,PF3D7_1225800,PF3D7_1238800,PF3D7_1241100,PF3D7_1242600,PF3D7_1242800,PF3D7_1304900,PF3D7_1307100,PF3D7_1308200,PF3D7_1313200,PF3D7_1314600,PF3D7_1314900,PF3D7_1319300,PF3D7_1323100,PF3D7_1323500,PF3D7_1324900,PF3D7_1325100,PF3D7_1327600,PF3D7_1327800,PF3D7_1331700,PF3D7_1332900,PF3D7_1336700,PF3D7_1336900,PF3D7_1337900,PF3D7_1338300,PF3D7_1340600,PF3D7_1341300,PF3D7_1342000,PF3D7_1342800,PF3D7_1343900,PF3D7_1348300,PF3D7_1349200,PF3D7_1350100,PF3D7_1353500,PF3D7_1354500,PF3D7_1357700,PF3D7_1357800,PF3D7_1357900,PF3D7_1358800,PF3D7_1360800,PF3D7_1364500,PF3D7_1364800,PF3D7_1366800,PF3D7_1367000,PF3D7_1367700,PF3D7_1402700,PF3D7_1405800,PF3D7_1406000,PF3D7_1406300,PF3D7_1407800,PF3D7_1408100,PF3D7_1408600,PF3D7_1408900,PF3D7_1410200,PF3D7_1410600,PF3D7_1411900,PF3D7_1412800,PF3D7_1414300,PF3D7_1415800,PF3D7_1420400,PF3D7_1424400,PF3D7_1425900,PF3D7_1426200,PF3D7_1427500,PF3D7_1429400,PF3D7_1429500,PF3D7_1434100,PF3D7_1436000,PF3D7_1437400,PF3D7_1438900,PF3D7_1439900,PF3D7_1441200,PF3D7_1444800,PF3D7_1445100,PF3D7_1445400,PF3D7_1445500,PF3D7_1447000,PF3D7_1447300,PF3D7_1449300,PF3D7_1450300,PF3D7_1451100,PF3D7_1453800,PF3D7_1454400,PF3D7_1457300,PF3D7_1457700,PF3D7_1458400,PF3D7_1461900,PF3D7_1462800,PF3D7_1464400,PF3D7_1464600,PF3D7_1465900,PF3D7_1467100,PF3D7_1471000,PF3D7_1476400,	14.8	1.34	1.74	5.00685e-09	3.47976e-07	4.17571e-06
GO:0071704	organic substance metabolic process	1470	220	PF3D7_0109800,PF3D7_0111700,PF3D7_0204500,PF3D7_0205500,PF3D7_0212300,PF3D7_0214000,PF3D7_0218500,PF3D7_0218600,PF3D7_0219200,PF3D7_0301200,PF3D7_0306800,PF3D7_0308200,PF3D7_0308900,PF3D7_0317000,PF3D7_0318200,PF3D7_0319600,PF3D7_0405400,PF3D7_0406400,PF3D7_0407300,PF3D7_0415900,PF3D7_0418700,PF3D7_0422500,PF3D7_0507100,PF3D7_0509400,PF3D7_0512700,PF3D7_0513300,PF3D7_0516900,PF3D7_0517700,PF3D7_0519400,PF3D7_0520000,PF3D7_0520300,PF3D7_0525100,PF3D7_0526300,PF3D7_0602500,PF3D7_0607000,PF3D7_0608500,PF3D7_0610800,PF3D7_0614500,PF3D7_0618300,PF3D7_0619100,PF3D7_0619500,PF3D7_0619900,PF3D7_0621200,PF3D7_0622200,PF3D7_0622800,PF3D7_0625600,PF3D7_0626800,PF3D7_0627500,PF3D7_0627900,PF3D7_0629100,PF3D7_0629600,PF3D7_0705700,PF3D7_0706400,PF3D7_0708100,PF3D7_0708300,PF3D7_0717400,PF3D7_0717700,PF3D7_0719600,PF3D7_0720000,PF3D7_0723000,PF3D7_0727200,PF3D7_0728000,PF3D7_0729500,PF3D7_0730100,PF3D7_0731400,PF3D7_0801800,PF3D7_0810800,PF3D7_0821600,PF3D7_0821700,PF3D7_0822300,PF3D7_0822800,PF3D7_0823600,PF3D7_0826100,PF3D7_0902000,PF3D7_0902200,PF3D7_0902400,PF3D7_0906600,PF3D7_0909400,PF3D7_0909800,PF3D7_0912800,PF3D7_0915400,PF3D7_0918800,PF3D7_0920800,PF3D7_0923000,PF3D7_0929000,PF3D7_0931800,PF3D7_0932300,PF3D7_0934100,PF3D7_1002400,PF3D7_1008800,PF3D7_1008900,PF3D7_1010800,PF3D7_1012400,PF3D7_1012500,PF3D7_1012600,PF3D7_1014400,PF3D7_1015200,PF3D7_1015300,PF3D7_1015900,PF3D7_1016400,PF3D7_1026800,PF3D7_1030700,PF3D7_1033100,PF3D7_1034900,PF3D7_1104000,PF3D7_1106000,PF3D7_1108400,PF3D7_1109900,PF3D7_1110200,PF3D7_1113700,PF3D7_1116700,PF3D7_1116800,PF3D7_1118500,PF3D7_1120100,PF3D7_1120500,PF3D7_1123400,PF3D7_1123900,PF3D7_1124600,PF3D7_1126000,PF3D7_1129400,PF3D7_1130200,PF3D7_1132200,PF3D7_1134700,PF3D7_1138100,PF3D7_1139100,PF3D7_1142400,PF3D7_1147500,PF3D7_1206600,PF3D7_1206700,PF3D7_1213700,PF3D7_1213900,PF3D7_1225800,PF3D7_1238800,PF3D7_1241100,PF3D7_1242600,PF3D7_1304900,PF3D7_1307100,PF3D7_1308200,PF3D7_1313200,PF3D7_1314600,PF3D7_1314900,PF3D7_1319300,PF3D7_1323100,PF3D7_1323500,PF3D7_1324900,PF3D7_1325100,PF3D7_1327800,PF3D7_1331700,PF3D7_1332900,PF3D7_1336700,PF3D7_1336900,PF3D7_1337900,PF3D7_1338300,PF3D7_1340600,PF3D7_1341300,PF3D7_1342000,PF3D7_1342800,PF3D7_1343900,PF3D7_1348300,PF3D7_1349200,PF3D7_1350100,PF3D7_1353500,PF3D7_1354500,PF3D7_1357700,PF3D7_1357800,PF3D7_1357900,PF3D7_1358800,PF3D7_1360800,PF3D7_1364500,PF3D7_1364800,PF3D7_1366800,PF3D7_1367000,PF3D7_1367700,PF3D7_1402700,PF3D7_1405800,PF3D7_1406000,PF3D7_1406300,PF3D7_1407800,PF3D7_1408100,PF3D7_1408600,PF3D7_1408900,PF3D7_1410200,PF3D7_1410600,PF3D7_1411900,PF3D7_1412800,PF3D7_1414300,PF3D7_1415800,PF3D7_1420400,PF3D7_1424400,PF3D7_1425900,PF3D7_1426200,PF3D7_1427500,PF3D7_1429400,PF3D7_1429500,PF3D7_1434100,PF3D7_1436000,PF3D7_1437400,PF3D7_1438900,PF3D7_1439900,PF3D7_1441200,PF3D7_1444800,PF3D7_1445100,PF3D7_1445400,PF3D7_1445500,PF3D7_1447000,PF3D7_1447300,PF3D7_1449300,PF3D7_1451100,PF3D7_1453800,PF3D7_1454400,PF3D7_1457300,PF3D7_1457700,PF3D7_1461900,PF3D7_1462800,PF3D7_1464400,PF3D7_1464600,PF3D7_1465900,PF3D7_1467100,PF3D7_1471000,PF3D7_1476400,	15	1.35	1.73	9.03257e-09	5.40454e-07	7.53316e-06
GO:0044238	primary metabolic process	1412	213	PF3D7_0109800,PF3D7_0111700,PF3D7_0204500,PF3D7_0205500,PF3D7_0212300,PF3D7_0214000,PF3D7_0218500,PF3D7_0218600,PF3D7_0219200,PF3D7_0301200,PF3D7_0306800,PF3D7_0308200,PF3D7_0308900,PF3D7_0317000,PF3D7_0318200,PF3D7_0319600,PF3D7_0405400,PF3D7_0407300,PF3D7_0415900,PF3D7_0418700,PF3D7_0422500,PF3D7_0507100,PF3D7_0509400,PF3D7_0512700,PF3D7_0513300,PF3D7_0516900,PF3D7_0517700,PF3D7_0519400,PF3D7_0520000,PF3D7_0520300,PF3D7_0525100,PF3D7_0526300,PF3D7_0602500,PF3D7_0607000,PF3D7_0608500,PF3D7_0610800,PF3D7_0614500,PF3D7_0618300,PF3D7_0619100,PF3D7_0619500,PF3D7_0619900,PF3D7_0622200,PF3D7_0622800,PF3D7_0625600,PF3D7_0626800,PF3D7_0627900,PF3D7_0629100,PF3D7_0629600,PF3D7_0705700,PF3D7_0706400,PF3D7_0708100,PF3D7_0708300,PF3D7_0717400,PF3D7_0717700,PF3D7_0719600,PF3D7_0720000,PF3D7_0723000,PF3D7_0727200,PF3D7_0728000,PF3D7_0729500,PF3D7_0730100,PF3D7_0731400,PF3D7_0801800,PF3D7_0821600,PF3D7_0821700,PF3D7_0822300,PF3D7_0822800,PF3D7_0823600,PF3D7_0826100,PF3D7_0902000,PF3D7_0902200,PF3D7_0902400,PF3D7_0906600,PF3D7_0909400,PF3D7_0909800,PF3D7_0912800,PF3D7_0915400,PF3D7_0918800,PF3D7_0920800,PF3D7_0923000,PF3D7_0929000,PF3D7_0931800,PF3D7_0932300,PF3D7_0934100,PF3D7_1002400,PF3D7_1008800,PF3D7_1008900,PF3D7_1010800,PF3D7_1012400,PF3D7_1012500,PF3D7_1012600,PF3D7_1014400,PF3D7_1015200,PF3D7_1015300,PF3D7_1015900,PF3D7_1016400,PF3D7_1026800,PF3D7_1030700,PF3D7_1034900,PF3D7_1104000,PF3D7_1106000,PF3D7_1108400,PF3D7_1109900,PF3D7_1110200,PF3D7_1116700,PF3D7_1116800,PF3D7_1118500,PF3D7_1120100,PF3D7_1120500,PF3D7_1123400,PF3D7_1123900,PF3D7_1124600,PF3D7_1126000,PF3D7_1129400,PF3D7_1130200,PF3D7_1132200,PF3D7_1134700,PF3D7_1138100,PF3D7_1139100,PF3D7_1147500,PF3D7_1206600,PF3D7_1206700,PF3D7_1213700,PF3D7_1213900,PF3D7_1225800,PF3D7_1238800,PF3D7_1241100,PF3D7_1242600,PF3D7_1304900,PF3D7_1307100,PF3D7_1308200,PF3D7_1313200,PF3D7_1314600,PF3D7_1314900,PF3D7_1319300,PF3D7_1323100,PF3D7_1323500,PF3D7_1324900,PF3D7_1325100,PF3D7_1327800,PF3D7_1331700,PF3D7_1332900,PF3D7_1336700,PF3D7_1336900,PF3D7_1337900,PF3D7_1338300,PF3D7_1340600,PF3D7_1341300,PF3D7_1342000,PF3D7_1342800,PF3D7_1343900,PF3D7_1348300,PF3D7_1349200,PF3D7_1350100,PF3D7_1353500,PF3D7_1354500,PF3D7_1357700,PF3D7_1357800,PF3D7_1357900,PF3D7_1358800,PF3D7_1360800,PF3D7_1364500,PF3D7_1364800,PF3D7_1366800,PF3D7_1367000,PF3D7_1367700,PF3D7_1402700,PF3D7_1405800,PF3D7_1406000,PF3D7_1406300,PF3D7_1407800,PF3D7_1408100,PF3D7_1408600,PF3D7_1408900,PF3D7_1410200,PF3D7_1410600,PF3D7_1411900,PF3D7_1412800,PF3D7_1414300,PF3D7_1415800,PF3D7_1420400,PF3D7_1424400,PF3D7_1425900,PF3D7_1426200,PF3D7_1427500,PF3D7_1429400,PF3D7_1429500,PF3D7_1434100,PF3D7_1436000,PF3D7_1437400,PF3D7_1438900,PF3D7_1439900,PF3D7_1441200,PF3D7_1444800,PF3D7_1445100,PF3D7_1445400,PF3D7_1445500,PF3D7_1447000,PF3D7_1447300,PF3D7_1449300,PF3D7_1451100,PF3D7_1453800,PF3D7_1454400,PF3D7_1457300,PF3D7_1457700,PF3D7_1461900,PF3D7_1462800,PF3D7_1464400,PF3D7_1464600,PF3D7_1465900,PF3D7_1467100,PF3D7_1471000,PF3D7_1476400,	15.1	1.37	1.74	9.42833e-09	5.40454e-07	7.86323e-06
GO:0006399	tRNA metabolic process	85	29	PF3D7_0109800,PF3D7_0111700,PF3D7_0622200,PF3D7_0622800,PF3D7_0627900,PF3D7_0717400,PF3D7_0717700,PF3D7_0723000,PF3D7_0821600,PF3D7_0912800,PF3D7_0918800,PF3D7_1015200,PF3D7_1034900,PF3D7_1104000,PF3D7_1126000,PF3D7_1138100,PF3D7_1319300,PF3D7_1331700,PF3D7_1332900,PF3D7_1336900,PF3D7_1337900,PF3D7_1349200,PF3D7_1350100,PF3D7_1367700,PF3D7_1408900,PF3D7_1420400,PF3D7_1434100,PF3D7_1445100,PF3D7_1461900,	34.1	3.09	4.36	9.7204e-09	5.40454e-07	8.10681e-06
GO:0044237	cellular metabolic process	1401	211	PF3D7_0109800,PF3D7_0111700,PF3D7_0204500,PF3D7_0205500,PF3D7_0212300,PF3D7_0214000,PF3D7_0218500,PF3D7_0219200,PF3D7_0301200,PF3D7_0306800,PF3D7_0308200,PF3D7_0308900,PF3D7_0317000,PF3D7_0318200,PF3D7_0319600,PF3D7_0405400,PF3D7_0406400,PF3D7_0407300,PF3D7_0415900,PF3D7_0418700,PF3D7_0422500,PF3D7_0507100,PF3D7_0509400,PF3D7_0512700,PF3D7_0513300,PF3D7_0516900,PF3D7_0517700,PF3D7_0519400,PF3D7_0520000,PF3D7_0520300,PF3D7_0520900,PF3D7_0525100,PF3D7_0526300,PF3D7_0602500,PF3D7_0607000,PF3D7_0608500,PF3D7_0610800,PF3D7_0614500,PF3D7_0618300,PF3D7_0619100,PF3D7_0619500,PF3D7_0619900,PF3D7_0621200,PF3D7_0622200,PF3D7_0622800,PF3D7_0625600,PF3D7_0626800,PF3D7_0627500,PF3D7_0627800,PF3D7_0627900,PF3D7_0629100,PF3D7_0629600,PF3D7_0705700,PF3D7_0706400,PF3D7_0708100,PF3D7_0708300,PF3D7_0717400,PF3D7_0717700,PF3D7_0719600,PF3D7_0720000,PF3D7_0723000,PF3D7_0727200,PF3D7_0728000,PF3D7_0729500,PF3D7_0730100,PF3D7_0731400,PF3D7_0810800,PF3D7_0821600,PF3D7_0821700,PF3D7_0822300,PF3D7_0822800,PF3D7_0823600,PF3D7_0826100,PF3D7_0902000,PF3D7_0902200,PF3D7_0902400,PF3D7_0906600,PF3D7_0909400,PF3D7_0909800,PF3D7_0912800,PF3D7_0915400,PF3D7_0918800,PF3D7_0920800,PF3D7_0923000,PF3D7_0929000,PF3D7_0931800,PF3D7_0934100,PF3D7_1002400,PF3D7_1008800,PF3D7_1008900,PF3D7_1010800,PF3D7_1012400,PF3D7_1012600,PF3D7_1014400,PF3D7_1015200,PF3D7_1015900,PF3D7_1016400,PF3D7_1026800,PF3D7_1030700,PF3D7_1033100,PF3D7_1033400,PF3D7_1034900,PF3D7_1104000,PF3D7_1106000,PF3D7_1108400,PF3D7_1109900,PF3D7_1110200,PF3D7_1113700,PF3D7_1118500,PF3D7_1120100,PF3D7_1120500,PF3D7_1123400,PF3D7_1123900,PF3D7_1124600,PF3D7_1126000,PF3D7_1129400,PF3D7_1130200,PF3D7_1132200,PF3D7_1134700,PF3D7_1138100,PF3D7_1139100,PF3D7_1142400,PF3D7_1147500,PF3D7_1206600,PF3D7_1206700,PF3D7_1213700,PF3D7_1213900,PF3D7_1225800,PF3D7_1238800,PF3D7_1241100,PF3D7_1242600,PF3D7_1304900,PF3D7_1307100,PF3D7_1308200,PF3D7_1313200,PF3D7_1314600,PF3D7_1314900,PF3D7_1319300,PF3D7_1323100,PF3D7_1324900,PF3D7_1325100,PF3D7_1327800,PF3D7_1331700,PF3D7_1332900,PF3D7_1336900,PF3D7_1337900,PF3D7_1338300,PF3D7_1340600,PF3D7_1341300,PF3D7_1342000,PF3D7_1343900,PF3D7_1348300,PF3D7_1349200,PF3D7_1350100,PF3D7_1353500,PF3D7_1354500,PF3D7_1357700,PF3D7_1357800,PF3D7_1357900,PF3D7_1358800,PF3D7_1360800,PF3D7_1364500,PF3D7_1364800,PF3D7_1366800,PF3D7_1367000,PF3D7_1367700,PF3D7_1402700,PF3D7_1405800,PF3D7_1406000,PF3D7_1407800,PF3D7_1408600,PF3D7_1408900,PF3D7_1410200,PF3D7_1410600,PF3D7_1411900,PF3D7_1412800,PF3D7_1414300,PF3D7_1415800,PF3D7_1420400,PF3D7_1424400,PF3D7_1425900,PF3D7_1426200,PF3D7_1427500,PF3D7_1429400,PF3D7_1429500,PF3D7_1434100,PF3D7_1436000,PF3D7_1437400,PF3D7_1438900,PF3D7_1439900,PF3D7_1441200,PF3D7_1444800,PF3D7_1445100,PF3D7_1445400,PF3D7_1445500,PF3D7_1447000,PF3D7_1447300,PF3D7_1449300,PF3D7_1451100,PF3D7_1453800,PF3D7_1454400,PF3D7_1457300,PF3D7_1457700,PF3D7_1461900,PF3D7_1462800,PF3D7_1464400,PF3D7_1464600,PF3D7_1465900,PF3D7_1467100,PF3D7_1471000,PF3D7_1476400,	15.1	1.36	1.73	1.38301e-08	7.20896e-07	1.15343e-05
GO:0090304	nucleic acid metabolic process	511	95	PF3D7_0109800,PF3D7_0111700,PF3D7_0205500,PF3D7_0218500,PF3D7_0308900,PF3D7_0318200,PF3D7_0405400,PF3D7_0407300,PF3D7_0418700,PF3D7_0422500,PF3D7_0509400,PF3D7_0520300,PF3D7_0526300,PF3D7_0619100,PF3D7_0619900,PF3D7_0622200,PF3D7_0622800,PF3D7_0625600,PF3D7_0627900,PF3D7_0629600,PF3D7_0708100,PF3D7_0717400,PF3D7_0717700,PF3D7_0720000,PF3D7_0723000,PF3D7_0729500,PF3D7_0730100,PF3D7_0821600,PF3D7_0822300,PF3D7_0822800,PF3D7_0906600,PF3D7_0909800,PF3D7_0912800,PF3D7_0918800,PF3D7_0923000,PF3D7_0929000,PF3D7_1002400,PF3D7_1008800,PF3D7_1015200,PF3D7_1015900,PF3D7_1030700,PF3D7_1034900,PF3D7_1104000,PF3D7_1106000,PF3D7_1110200,PF3D7_1118500,PF3D7_1120500,PF3D7_1123900,PF3D7_1126000,PF3D7_1129400,PF3D7_1134700,PF3D7_1138100,PF3D7_1139100,PF3D7_1206600,PF3D7_1213700,PF3D7_1241100,PF3D7_1304900,PF3D7_1307100,PF3D7_1314900,PF3D7_1319300,PF3D7_1331700,PF3D7_1332900,PF3D7_1336900,PF3D7_1337900,PF3D7_1340600,PF3D7_1343900,PF3D7_1349200,PF3D7_1350100,PF3D7_1353500,PF3D7_1357700,PF3D7_1364500,PF3D7_1364800,PF3D7_1367700,PF3D7_1402700,PF3D7_1405800,PF3D7_1406000,PF3D7_1408900,PF3D7_1411900,PF3D7_1415800,PF3D7_1420400,PF3D7_1425900,PF3D7_1426200,PF3D7_1427500,PF3D7_1429400,PF3D7_1434100,PF3D7_1438900,PF3D7_1445100,PF3D7_1445500,PF3D7_1449300,PF3D7_1457300,PF3D7_1457700,PF3D7_1461900,PF3D7_1464400,PF3D7_1467100,PF3D7_1471000,	18.6	1.68	2.03	5.01917e-08	2.46235e-06	4.18599e-05
GO:0006418	tRNA aminoacylation for protein translation	42	18	PF3D7_0109800,PF3D7_0111700,PF3D7_0622800,PF3D7_0717700,PF3D7_1015200,PF3D7_1034900,PF3D7_1104000,PF3D7_1126000,PF3D7_1331700,PF3D7_1332900,PF3D7_1336900,PF3D7_1337900,PF3D7_1349200,PF3D7_1350100,PF3D7_1367700,PF3D7_1420400,PF3D7_1445100,PF3D7_1461900,	42.9	3.88	6.22	1.25174e-07	5.79973e-06	0.000104395
GO:0043039	tRNA aminoacylation	44	18	PF3D7_0109800,PF3D7_0111700,PF3D7_0622800,PF3D7_0717700,PF3D7_1015200,PF3D7_1034900,PF3D7_1104000,PF3D7_1126000,PF3D7_1331700,PF3D7_1332900,PF3D7_1336900,PF3D7_1337900,PF3D7_1349200,PF3D7_1350100,PF3D7_1367700,PF3D7_1420400,PF3D7_1445100,PF3D7_1461900,	40.9	3.7	5.74	2.94483e-07	1.22799e-05	0.000245598
GO:0043038	amino acid activation	44	18	PF3D7_0109800,PF3D7_0111700,PF3D7_0622800,PF3D7_0717700,PF3D7_1015200,PF3D7_1034900,PF3D7_1104000,PF3D7_1126000,PF3D7_1331700,PF3D7_1332900,PF3D7_1336900,PF3D7_1337900,PF3D7_1349200,PF3D7_1350100,PF3D7_1367700,PF3D7_1420400,PF3D7_1445100,PF3D7_1461900,	40.9	3.7	5.74	2.94483e-07	1.22799e-05	0.000245598
GO:0043043	peptide biosynthetic process	286	60	PF3D7_0109800,PF3D7_0111700,PF3D7_0212300,PF3D7_0219200,PF3D7_0319600,PF3D7_0406400,PF3D7_0415900,PF3D7_0507100,PF3D7_0516900,PF3D7_0517700,PF3D7_0519400,PF3D7_0520000,PF3D7_0607000,PF3D7_0614500,PF3D7_0618300,PF3D7_0622800,PF3D7_0705700,PF3D7_0706400,PF3D7_0717700,PF3D7_0719600,PF3D7_0728000,PF3D7_0821700,PF3D7_0912800,PF3D7_1010800,PF3D7_1015200,PF3D7_1026800,PF3D7_1034900,PF3D7_1104000,PF3D7_1109900,PF3D7_1123400,PF3D7_1126000,PF3D7_1130200,PF3D7_1206700,PF3D7_1313200,PF3D7_1323100,PF3D7_1331700,PF3D7_1332900,PF3D7_1336900,PF3D7_1337900,PF3D7_1338300,PF3D7_1341300,PF3D7_1342000,PF3D7_1348300,PF3D7_1349200,PF3D7_1350100,PF3D7_1358800,PF3D7_1367700,PF3D7_1408600,PF3D7_1410600,PF3D7_1414300,PF3D7_1420400,PF3D7_1424400,PF3D7_1441200,PF3D7_1445100,PF3D7_1447000,PF3D7_1447300,PF3D7_1451100,PF3D7_1457300,PF3D7_1461900,PF3D7_1465900,	21	1.9	2.29	3.28367e-07	1.2807e-05	0.000273858
GO:0044281	small molecule metabolic process	260	56	PF3D7_0109800,PF3D7_0111700,PF3D7_0204500,PF3D7_0406400,PF3D7_0512700,PF3D7_0513300,PF3D7_0520900,PF3D7_0525100,PF3D7_0610800,PF3D7_0619500,PF3D7_0621200,PF3D7_0622800,PF3D7_0626800,PF3D7_0627500,PF3D7_0629100,PF3D7_0717400,PF3D7_0717700,PF3D7_0727200,PF3D7_0810800,PF3D7_0823600,PF3D7_0915400,PF3D7_0920800,PF3D7_1012400,PF3D7_1012600,PF3D7_1015200,PF3D7_1015900,PF3D7_1034900,PF3D7_1104000,PF3D7_1120100,PF3D7_1126000,PF3D7_1238800,PF3D7_1308200,PF3D7_1324900,PF3D7_1325100,PF3D7_1327800,PF3D7_1331700,PF3D7_1332900,PF3D7_1336900,PF3D7_1337900,PF3D7_1342800,PF3D7_1349200,PF3D7_1350100,PF3D7_1354500,PF3D7_1357900,PF3D7_1367700,PF3D7_1410200,PF3D7_1420400,PF3D7_1434100,PF3D7_1436000,PF3D7_1437400,PF3D7_1439900,PF3D7_1444800,PF3D7_1445100,PF3D7_1453800,PF3D7_1461900,PF3D7_1462800,	21.5	1.95	2.36	3.37833e-07	1.2807e-05	0.000281753
GO:0043604	amide biosynthetic process	294	61	PF3D7_0109800,PF3D7_0111700,PF3D7_0212300,PF3D7_0219200,PF3D7_0319600,PF3D7_0406400,PF3D7_0415900,PF3D7_0507100,PF3D7_0516900,PF3D7_0517700,PF3D7_0519400,PF3D7_0520000,PF3D7_0607000,PF3D7_0614500,PF3D7_0618300,PF3D7_0622800,PF3D7_0705700,PF3D7_0706400,PF3D7_0717700,PF3D7_0719600,PF3D7_0728000,PF3D7_0810800,PF3D7_0821700,PF3D7_0912800,PF3D7_1010800,PF3D7_1015200,PF3D7_1026800,PF3D7_1034900,PF3D7_1104000,PF3D7_1109900,PF3D7_1123400,PF3D7_1126000,PF3D7_1130200,PF3D7_1206700,PF3D7_1313200,PF3D7_1323100,PF3D7_1331700,PF3D7_1332900,PF3D7_1336900,PF3D7_1337900,PF3D7_1338300,PF3D7_1341300,PF3D7_1342000,PF3D7_1348300,PF3D7_1349200,PF3D7_1350100,PF3D7_1358800,PF3D7_1367700,PF3D7_1408600,PF3D7_1410600,PF3D7_1414300,PF3D7_1420400,PF3D7_1424400,PF3D7_1441200,PF3D7_1445100,PF3D7_1447000,PF3D7_1447300,PF3D7_1451100,PF3D7_1457300,PF3D7_1461900,PF3D7_1465900,	20.7	1.88	2.26	3.90947e-07	1.41761e-05	0.00032605
GO:0009987	cellular process	1732	243	PF3D7_0109800,PF3D7_0111700,PF3D7_0113700,PF3D7_0204500,PF3D7_0205500,PF3D7_0212300,PF3D7_0214000,PF3D7_0218500,PF3D7_0219200,PF3D7_0301200,PF3D7_0304500,PF3D7_0306800,PF3D7_0308200,PF3D7_0308900,PF3D7_0317000,PF3D7_0318200,PF3D7_0319600,PF3D7_0405400,PF3D7_0406400,PF3D7_0407300,PF3D7_0415900,PF3D7_0418700,PF3D7_0422500,PF3D7_0507100,PF3D7_0509400,PF3D7_0512300,PF3D7_0512700,PF3D7_0513300,PF3D7_0516900,PF3D7_0517700,PF3D7_0519400,PF3D7_0520000,PF3D7_0520300,PF3D7_0520900,PF3D7_0525100,PF3D7_0526300,PF3D7_0602500,PF3D7_0606900,PF3D7_0607000,PF3D7_0608500,PF3D7_0610800,PF3D7_0614500,PF3D7_0617000,PF3D7_0618300,PF3D7_0619100,PF3D7_0619500,PF3D7_0619900,PF3D7_0621200,PF3D7_0622200,PF3D7_0622800,PF3D7_0625600,PF3D7_0626800,PF3D7_0627500,PF3D7_0627800,PF3D7_0627900,PF3D7_0629100,PF3D7_0629200,PF3D7_0629600,PF3D7_0705700,PF3D7_0706400,PF3D7_0708100,PF3D7_0708300,PF3D7_0708400,PF3D7_0708800,PF3D7_0717400,PF3D7_0717700,PF3D7_0719600,PF3D7_0720000,PF3D7_0723000,PF3D7_0723600,PF3D7_0727200,PF3D7_0728000,PF3D7_0729400,PF3D7_0729500,PF3D7_0730100,PF3D7_0731400,PF3D7_0810800,PF3D7_0815000,PF3D7_0821600,PF3D7_0821700,PF3D7_0822300,PF3D7_0822800,PF3D7_0823600,PF3D7_0826100,PF3D7_0827000,PF3D7_0902000,PF3D7_0902200,PF3D7_0902400,PF3D7_0906600,PF3D7_0909400,PF3D7_0909800,PF3D7_0912800,PF3D7_0915400,PF3D7_0917000,PF3D7_0918800,PF3D7_0920800,PF3D7_0921800,PF3D7_0923000,PF3D7_0929000,PF3D7_0931800,PF3D7_0934100,PF3D7_1002400,PF3D7_1008800,PF3D7_1008900,PF3D7_1010800,PF3D7_1012400,PF3D7_1012600,PF3D7_1014400,PF3D7_1015200,PF3D7_1015900,PF3D7_1016400,PF3D7_1026800,PF3D7_1030700,PF3D7_1033100,PF3D7_1033400,PF3D7_1034900,PF3D7_1104000,PF3D7_1104200,PF3D7_1106000,PF3D7_1107500,PF3D7_1108400,PF3D7_1109900,PF3D7_1110200,PF3D7_1113700,PF3D7_1116800,PF3D7_1118200,PF3D7_1118500,PF3D7_1120100,PF3D7_1120500,PF3D7_1123400,PF3D7_1123900,PF3D7_1124600,PF3D7_1126000,PF3D7_1129400,PF3D7_1130200,PF3D7_1132200,PF3D7_1134000,PF3D7_1134700,PF3D7_1138100,PF3D7_1139100,PF3D7_1142400,PF3D7_1146000,PF3D7_1147500,PF3D7_1206600,PF3D7_1206700,PF3D7_1208600,PF3D7_1213700,PF3D7_1213900,PF3D7_1215300,PF3D7_1225800,PF3D7_1231100,PF3D7_1238800,PF3D7_1241100,PF3D7_1242600,PF3D7_1242800,PF3D7_1304900,PF3D7_1307100,PF3D7_1308200,PF3D7_1313200,PF3D7_1314600,PF3D7_1314900,PF3D7_1319300,PF3D7_1323100,PF3D7_1324900,PF3D7_1325100,PF3D7_1327800,PF3D7_1331700,PF3D7_1332900,PF3D7_1336900,PF3D7_1337900,PF3D7_1338300,PF3D7_1340600,PF3D7_1341300,PF3D7_1342000,PF3D7_1343700,PF3D7_1343900,PF3D7_1348300,PF3D7_1349200,PF3D7_1350100,PF3D7_1353500,PF3D7_1353600,PF3D7_1354500,PF3D7_1357700,PF3D7_1357800,PF3D7_1357900,PF3D7_1358800,PF3D7_1360800,PF3D7_1364500,PF3D7_1364800,PF3D7_1366800,PF3D7_1367000,PF3D7_1367600,PF3D7_1367700,PF3D7_1402700,PF3D7_1405800,PF3D7_1406000,PF3D7_1407800,PF3D7_1408600,PF3D7_1408900,PF3D7_1410200,PF3D7_1410600,PF3D7_1411900,PF3D7_1412800,PF3D7_1414300,PF3D7_1415800,PF3D7_1416100,PF3D7_1416900,PF3D7_1420400,PF3D7_1422800,PF3D7_1424400,PF3D7_1425900,PF3D7_1426200,PF3D7_1427500,PF3D7_1428300,PF3D7_1429400,PF3D7_1429500,PF3D7_1431300,PF3D7_1434100,PF3D7_1436000,PF3D7_1437400,PF3D7_1438900,PF3D7_1439900,PF3D7_1441200,PF3D7_1444800,PF3D7_1445100,PF3D7_1445400,PF3D7_1445500,PF3D7_1447000,PF3D7_1447300,PF3D7_1449300,PF3D7_1451100,PF3D7_1453800,PF3D7_1454400,PF3D7_1457300,PF3D7_1457700,PF3D7_1461900,PF3D7_1462800,PF3D7_1464400,PF3D7_1464600,PF3D7_1465900,PF3D7_1467100,PF3D7_1471000,PF3D7_1476400,	14	1.27	1.6	4.81489e-07	1.67317e-05	0.000401561
GO:0006412	translation	283	59	PF3D7_0109800,PF3D7_0111700,PF3D7_0212300,PF3D7_0219200,PF3D7_0319600,PF3D7_0415900,PF3D7_0507100,PF3D7_0516900,PF3D7_0517700,PF3D7_0519400,PF3D7_0520000,PF3D7_0607000,PF3D7_0614500,PF3D7_0618300,PF3D7_0622800,PF3D7_0705700,PF3D7_0706400,PF3D7_0717700,PF3D7_0719600,PF3D7_0728000,PF3D7_0821700,PF3D7_0912800,PF3D7_1010800,PF3D7_1015200,PF3D7_1026800,PF3D7_1034900,PF3D7_1104000,PF3D7_1109900,PF3D7_1123400,PF3D7_1126000,PF3D7_1130200,PF3D7_1206700,PF3D7_1313200,PF3D7_1323100,PF3D7_1331700,PF3D7_1332900,PF3D7_1336900,PF3D7_1337900,PF3D7_1338300,PF3D7_1341300,PF3D7_1342000,PF3D7_1348300,PF3D7_1349200,PF3D7_1350100,PF3D7_1358800,PF3D7_1367700,PF3D7_1408600,PF3D7_1410600,PF3D7_1414300,PF3D7_1420400,PF3D7_1424400,PF3D7_1441200,PF3D7_1445100,PF3D7_1447000,PF3D7_1447300,PF3D7_1451100,PF3D7_1457300,PF3D7_1461900,PF3D7_1465900,	20.8	1.89	2.27	5.21192e-07	1.72386e-05	0.000434674
GO:0009058	biosynthetic process	670	113	PF3D7_0109800,PF3D7_0111700,PF3D7_0204500,PF3D7_0205500,PF3D7_0212300,PF3D7_0219200,PF3D7_0318200,PF3D7_0319600,PF3D7_0406400,PF3D7_0407300,PF3D7_0415900,PF3D7_0507100,PF3D7_0509400,PF3D7_0516900,PF3D7_0517700,PF3D7_0519400,PF3D7_0520000,PF3D7_0607000,PF3D7_0614500,PF3D7_0618300,PF3D7_0621200,PF3D7_0622800,PF3D7_0626800,PF3D7_0627500,PF3D7_0629100,PF3D7_0705700,PF3D7_0706400,PF3D7_0708100,PF3D7_0717400,PF3D7_0717700,PF3D7_0719600,PF3D7_0728000,PF3D7_0810800,PF3D7_0821700,PF3D7_0823600,PF3D7_0912800,PF3D7_0915400,PF3D7_0920800,PF3D7_0923000,PF3D7_0929000,PF3D7_1010800,PF3D7_1012400,PF3D7_1012600,PF3D7_1015200,PF3D7_1015900,PF3D7_1026800,PF3D7_1033100,PF3D7_1034900,PF3D7_1104000,PF3D7_1109900,PF3D7_1120100,PF3D7_1123400,PF3D7_1124600,PF3D7_1126000,PF3D7_1130200,PF3D7_1134700,PF3D7_1142400,PF3D7_1206600,PF3D7_1206700,PF3D7_1213700,PF3D7_1213900,PF3D7_1304900,PF3D7_1308200,PF3D7_1313200,PF3D7_1314900,PF3D7_1323100,PF3D7_1324900,PF3D7_1325100,PF3D7_1327600,PF3D7_1327800,PF3D7_1331700,PF3D7_1332900,PF3D7_1336900,PF3D7_1337900,PF3D7_1338300,PF3D7_1341300,PF3D7_1342000,PF3D7_1342800,PF3D7_1348300,PF3D7_1349200,PF3D7_1350100,PF3D7_1354500,PF3D7_1357900,PF3D7_1358800,PF3D7_1364800,PF3D7_1366800,PF3D7_1367700,PF3D7_1408600,PF3D7_1410200,PF3D7_1410600,PF3D7_1412800,PF3D7_1414300,PF3D7_1420400,PF3D7_1424400,PF3D7_1425900,PF3D7_1429500,PF3D7_1434100,PF3D7_1436000,PF3D7_1437400,PF3D7_1439900,PF3D7_1441200,PF3D7_1444800,PF3D7_1445100,PF3D7_1447000,PF3D7_1447300,PF3D7_1449300,PF3D7_1451100,PF3D7_1457300,PF3D7_1457700,PF3D7_1461900,PF3D7_1462800,PF3D7_1464400,PF3D7_1465900,	16.9	1.53	1.81	5.37414e-07	1.72386e-05	0.000448203
GO:0006518	peptide metabolic process	298	61	PF3D7_0109800,PF3D7_0111700,PF3D7_0212300,PF3D7_0219200,PF3D7_0319600,PF3D7_0406400,PF3D7_0415900,PF3D7_0507100,PF3D7_0516900,PF3D7_0517700,PF3D7_0519400,PF3D7_0520000,PF3D7_0607000,PF3D7_0614500,PF3D7_0618300,PF3D7_0622800,PF3D7_0705700,PF3D7_0706400,PF3D7_0717700,PF3D7_0719600,PF3D7_0728000,PF3D7_0821700,PF3D7_0912800,PF3D7_1010800,PF3D7_1015200,PF3D7_1026800,PF3D7_1034900,PF3D7_1104000,PF3D7_1109900,PF3D7_1113700,PF3D7_1123400,PF3D7_1126000,PF3D7_1130200,PF3D7_1206700,PF3D7_1313200,PF3D7_1323100,PF3D7_1331700,PF3D7_1332900,PF3D7_1336900,PF3D7_1337900,PF3D7_1338300,PF3D7_1341300,PF3D7_1342000,PF3D7_1348300,PF3D7_1349200,PF3D7_1350100,PF3D7_1358800,PF3D7_1367700,PF3D7_1408600,PF3D7_1410600,PF3D7_1414300,PF3D7_1420400,PF3D7_1424400,PF3D7_1441200,PF3D7_1445100,PF3D7_1447000,PF3D7_1447300,PF3D7_1451100,PF3D7_1457300,PF3D7_1461900,PF3D7_1465900,	20.5	1.85	2.22	6.41886e-07	1.98271e-05	0.000535333
GO:0006396	RNA processing	220	49	PF3D7_0218500,PF3D7_0308900,PF3D7_0405400,PF3D7_0418700,PF3D7_0422500,PF3D7_0520300,PF3D7_0526300,PF3D7_0619900,PF3D7_0622200,PF3D7_0625600,PF3D7_0627900,PF3D7_0629600,PF3D7_0717400,PF3D7_0720000,PF3D7_0723000,PF3D7_0821600,PF3D7_0822300,PF3D7_0822800,PF3D7_0906600,PF3D7_0909800,PF3D7_0912800,PF3D7_0918800,PF3D7_1002400,PF3D7_1008800,PF3D7_1030700,PF3D7_1110200,PF3D7_1118500,PF3D7_1120500,PF3D7_1123900,PF3D7_1129400,PF3D7_1138100,PF3D7_1139100,PF3D7_1241100,PF3D7_1307100,PF3D7_1319300,PF3D7_1340600,PF3D7_1343900,PF3D7_1357700,PF3D7_1364500,PF3D7_1402700,PF3D7_1405800,PF3D7_1406000,PF3D7_1408900,PF3D7_1415800,PF3D7_1426200,PF3D7_1429400,PF3D7_1434100,PF3D7_1445500,PF3D7_1471000,	22.3	2.02	2.45	6.81388e-07	2.02956e-05	0.000568278
GO:0043170	macromolecule metabolic process	1165	175	PF3D7_0109800,PF3D7_0111700,PF3D7_0205500,PF3D7_0212300,PF3D7_0214000,PF3D7_0218500,PF3D7_0219200,PF3D7_0301200,PF3D7_0306800,PF3D7_0308200,PF3D7_0308900,PF3D7_0317000,PF3D7_0318200,PF3D7_0319600,PF3D7_0405400,PF3D7_0407300,PF3D7_0415900,PF3D7_0418700,PF3D7_0422500,PF3D7_0507100,PF3D7_0509400,PF3D7_0516900,PF3D7_0517700,PF3D7_0519400,PF3D7_0520000,PF3D7_0520300,PF3D7_0526300,PF3D7_0602500,PF3D7_0607000,PF3D7_0608500,PF3D7_0614500,PF3D7_0618300,PF3D7_0619100,PF3D7_0619900,PF3D7_0622200,PF3D7_0622800,PF3D7_0625600,PF3D7_0627900,PF3D7_0629600,PF3D7_0705700,PF3D7_0706400,PF3D7_0708100,PF3D7_0708300,PF3D7_0717400,PF3D7_0717700,PF3D7_0719600,PF3D7_0720000,PF3D7_0723000,PF3D7_0728000,PF3D7_0729500,PF3D7_0730100,PF3D7_0731400,PF3D7_0821600,PF3D7_0821700,PF3D7_0822300,PF3D7_0822800,PF3D7_0823600,PF3D7_0826100,PF3D7_0902000,PF3D7_0902200,PF3D7_0902400,PF3D7_0906600,PF3D7_0909800,PF3D7_0912800,PF3D7_0918800,PF3D7_0923000,PF3D7_0929000,PF3D7_0931800,PF3D7_0932300,PF3D7_1002400,PF3D7_1008800,PF3D7_1010800,PF3D7_1014400,PF3D7_1015200,PF3D7_1015300,PF3D7_1015900,PF3D7_1016400,PF3D7_1026800,PF3D7_1030700,PF3D7_1034900,PF3D7_1104000,PF3D7_1106000,PF3D7_1108400,PF3D7_1109900,PF3D7_1110200,PF3D7_1116700,PF3D7_1116800,PF3D7_1118500,PF3D7_1120500,PF3D7_1123400,PF3D7_1123900,PF3D7_1126000,PF3D7_1129400,PF3D7_1130200,PF3D7_1132200,PF3D7_1134700,PF3D7_1138100,PF3D7_1139100,PF3D7_1147500,PF3D7_1206600,PF3D7_1206700,PF3D7_1213700,PF3D7_1213900,PF3D7_1225800,PF3D7_1241100,PF3D7_1242600,PF3D7_1304900,PF3D7_1307100,PF3D7_1313200,PF3D7_1314600,PF3D7_1314900,PF3D7_1319300,PF3D7_1323100,PF3D7_1323500,PF3D7_1331700,PF3D7_1332900,PF3D7_1336700,PF3D7_1336900,PF3D7_1337900,PF3D7_1338300,PF3D7_1340600,PF3D7_1341300,PF3D7_1342000,PF3D7_1343900,PF3D7_1348300,PF3D7_1349200,PF3D7_1350100,PF3D7_1353500,PF3D7_1357700,PF3D7_1357800,PF3D7_1358800,PF3D7_1360800,PF3D7_1364500,PF3D7_1364800,PF3D7_1367000,PF3D7_1367700,PF3D7_1402700,PF3D7_1405800,PF3D7_1406000,PF3D7_1407800,PF3D7_1408100,PF3D7_1408600,PF3D7_1408900,PF3D7_1410600,PF3D7_1411900,PF3D7_1412800,PF3D7_1414300,PF3D7_1415800,PF3D7_1420400,PF3D7_1424400,PF3D7_1425900,PF3D7_1426200,PF3D7_1427500,PF3D7_1429400,PF3D7_1429500,PF3D7_1434100,PF3D7_1438900,PF3D7_1441200,PF3D7_1445100,PF3D7_1445400,PF3D7_1445500,PF3D7_1447000,PF3D7_1447300,PF3D7_1449300,PF3D7_1451100,PF3D7_1454400,PF3D7_1457300,PF3D7_1457700,PF3D7_1461900,PF3D7_1464400,PF3D7_1464600,PF3D7_1465900,PF3D7_1467100,PF3D7_1471000,PF3D7_1476400,	15	1.36	1.64	7.47626e-07	2.15007e-05	0.00062352
GO:0072524	pyridine-containing compound metabolic process	30	14	PF3D7_0610800,PF3D7_0621200,PF3D7_0626800,PF3D7_0629100,PF3D7_0915400,PF3D7_1015900,PF3D7_1120100,PF3D7_1324900,PF3D7_1325100,PF3D7_1436000,PF3D7_1439900,PF3D7_1444800,PF3D7_1453800,PF3D7_1462800,	46.7	4.22	7.22	9.19742e-07	2.55688e-05	0.000767065
GO:0043603	cellular amide metabolic process	310	62	PF3D7_0109800,PF3D7_0111700,PF3D7_0212300,PF3D7_0219200,PF3D7_0319600,PF3D7_0406400,PF3D7_0415900,PF3D7_0507100,PF3D7_0516900,PF3D7_0517700,PF3D7_0519400,PF3D7_0520000,PF3D7_0607000,PF3D7_0614500,PF3D7_0618300,PF3D7_0622800,PF3D7_0705700,PF3D7_0706400,PF3D7_0717700,PF3D7_0719600,PF3D7_0728000,PF3D7_0810800,PF3D7_0821700,PF3D7_0912800,PF3D7_1010800,PF3D7_1015200,PF3D7_1026800,PF3D7_1034900,PF3D7_1104000,PF3D7_1109900,PF3D7_1113700,PF3D7_1123400,PF3D7_1126000,PF3D7_1130200,PF3D7_1206700,PF3D7_1313200,PF3D7_1323100,PF3D7_1331700,PF3D7_1332900,PF3D7_1336900,PF3D7_1337900,PF3D7_1338300,PF3D7_1341300,PF3D7_1342000,PF3D7_1348300,PF3D7_1349200,PF3D7_1350100,PF3D7_1358800,PF3D7_1367700,PF3D7_1408600,PF3D7_1410600,PF3D7_1414300,PF3D7_1420400,PF3D7_1424400,PF3D7_1441200,PF3D7_1445100,PF3D7_1447000,PF3D7_1447300,PF3D7_1451100,PF3D7_1457300,PF3D7_1461900,PF3D7_1465900,	20	1.81	2.15	1.20107e-06	3.23128e-05	0.0010017
GO:0019362	pyridine nucleotide metabolic process	27	13	PF3D7_0610800,PF3D7_0626800,PF3D7_0629100,PF3D7_0915400,PF3D7_1015900,PF3D7_1120100,PF3D7_1324900,PF3D7_1325100,PF3D7_1436000,PF3D7_1439900,PF3D7_1444800,PF3D7_1453800,PF3D7_1462800,	48.1	4.36	7.65	1.45965e-06	3.63699e-05	0.00121735
GO:0046496	nicotinamide nucleotide metabolic process	27	13	PF3D7_0610800,PF3D7_0626800,PF3D7_0629100,PF3D7_0915400,PF3D7_1015900,PF3D7_1120100,PF3D7_1324900,PF3D7_1325100,PF3D7_1436000,PF3D7_1439900,PF3D7_1444800,PF3D7_1453800,PF3D7_1462800,	48.1	4.36	7.65	1.45965e-06	3.63699e-05	0.00121735
GO:0044249	cellular biosynthetic process	660	110	PF3D7_0109800,PF3D7_0111700,PF3D7_0205500,PF3D7_0212300,PF3D7_0219200,PF3D7_0318200,PF3D7_0319600,PF3D7_0406400,PF3D7_0407300,PF3D7_0415900,PF3D7_0507100,PF3D7_0509400,PF3D7_0516900,PF3D7_0517700,PF3D7_0519400,PF3D7_0520000,PF3D7_0607000,PF3D7_0614500,PF3D7_0618300,PF3D7_0621200,PF3D7_0622800,PF3D7_0626800,PF3D7_0627500,PF3D7_0629100,PF3D7_0705700,PF3D7_0706400,PF3D7_0708100,PF3D7_0717400,PF3D7_0717700,PF3D7_0719600,PF3D7_0728000,PF3D7_0810800,PF3D7_0821700,PF3D7_0823600,PF3D7_0912800,PF3D7_0915400,PF3D7_0920800,PF3D7_0923000,PF3D7_0929000,PF3D7_1010800,PF3D7_1012400,PF3D7_1012600,PF3D7_1015200,PF3D7_1015900,PF3D7_1026800,PF3D7_1033100,PF3D7_1034900,PF3D7_1104000,PF3D7_1109900,PF3D7_1120100,PF3D7_1123400,PF3D7_1124600,PF3D7_1126000,PF3D7_1130200,PF3D7_1134700,PF3D7_1142400,PF3D7_1206600,PF3D7_1206700,PF3D7_1213700,PF3D7_1213900,PF3D7_1304900,PF3D7_1308200,PF3D7_1313200,PF3D7_1314900,PF3D7_1323100,PF3D7_1324900,PF3D7_1325100,PF3D7_1327800,PF3D7_1331700,PF3D7_1332900,PF3D7_1336900,PF3D7_1337900,PF3D7_1338300,PF3D7_1341300,PF3D7_1342000,PF3D7_1348300,PF3D7_1349200,PF3D7_1350100,PF3D7_1354500,PF3D7_1357900,PF3D7_1358800,PF3D7_1364800,PF3D7_1366800,PF3D7_1367700,PF3D7_1408600,PF3D7_1410200,PF3D7_1410600,PF3D7_1412800,PF3D7_1414300,PF3D7_1420400,PF3D7_1424400,PF3D7_1425900,PF3D7_1429500,PF3D7_1434100,PF3D7_1436000,PF3D7_1437400,PF3D7_1439900,PF3D7_1441200,PF3D7_1444800,PF3D7_1445100,PF3D7_1447000,PF3D7_1447300,PF3D7_1449300,PF3D7_1451100,PF3D7_1457300,PF3D7_1457700,PF3D7_1461900,PF3D7_1462800,PF3D7_1464400,PF3D7_1465900,	16.7	1.51	1.78	1.48271e-06	3.63699e-05	0.00123658
GO:1901576	organic substance biosynthetic process	662	110	PF3D7_0109800,PF3D7_0111700,PF3D7_0205500,PF3D7_0212300,PF3D7_0219200,PF3D7_0318200,PF3D7_0319600,PF3D7_0406400,PF3D7_0407300,PF3D7_0415900,PF3D7_0507100,PF3D7_0509400,PF3D7_0516900,PF3D7_0517700,PF3D7_0519400,PF3D7_0520000,PF3D7_0607000,PF3D7_0614500,PF3D7_0618300,PF3D7_0621200,PF3D7_0622800,PF3D7_0626800,PF3D7_0627500,PF3D7_0629100,PF3D7_0705700,PF3D7_0706400,PF3D7_0708100,PF3D7_0717400,PF3D7_0717700,PF3D7_0719600,PF3D7_0728000,PF3D7_0810800,PF3D7_0821700,PF3D7_0823600,PF3D7_0912800,PF3D7_0915400,PF3D7_0920800,PF3D7_0923000,PF3D7_0929000,PF3D7_1010800,PF3D7_1012400,PF3D7_1012600,PF3D7_1015200,PF3D7_1015900,PF3D7_1026800,PF3D7_1033100,PF3D7_1034900,PF3D7_1104000,PF3D7_1109900,PF3D7_1120100,PF3D7_1123400,PF3D7_1124600,PF3D7_1126000,PF3D7_1130200,PF3D7_1134700,PF3D7_1142400,PF3D7_1206600,PF3D7_1206700,PF3D7_1213700,PF3D7_1213900,PF3D7_1304900,PF3D7_1308200,PF3D7_1313200,PF3D7_1314900,PF3D7_1323100,PF3D7_1324900,PF3D7_1325100,PF3D7_1327800,PF3D7_1331700,PF3D7_1332900,PF3D7_1336900,PF3D7_1337900,PF3D7_1338300,PF3D7_1341300,PF3D7_1342000,PF3D7_1342800,PF3D7_1348300,PF3D7_1349200,PF3D7_1350100,PF3D7_1354500,PF3D7_1357900,PF3D7_1358800,PF3D7_1364800,PF3D7_1366800,PF3D7_1367700,PF3D7_1408600,PF3D7_1410200,PF3D7_1410600,PF3D7_1412800,PF3D7_1414300,PF3D7_1420400,PF3D7_1424400,PF3D7_1425900,PF3D7_1434100,PF3D7_1436000,PF3D7_1437400,PF3D7_1439900,PF3D7_1441200,PF3D7_1444800,PF3D7_1445100,PF3D7_1447000,PF3D7_1447300,PF3D7_1449300,PF3D7_1451100,PF3D7_1457300,PF3D7_1457700,PF3D7_1461900,PF3D7_1462800,PF3D7_1464400,PF3D7_1465900,	16.6	1.5	1.77	1.73204e-06	3.98954e-05	0.00144452
GO:1901564	organonitrogen compound metabolic process	872	137	PF3D7_0109800,PF3D7_0111700,PF3D7_0204500,PF3D7_0212300,PF3D7_0214000,PF3D7_0219200,PF3D7_0301200,PF3D7_0306800,PF3D7_0308200,PF3D7_0317000,PF3D7_0319600,PF3D7_0406400,PF3D7_0415900,PF3D7_0507100,PF3D7_0512700,PF3D7_0513300,PF3D7_0516900,PF3D7_0517700,PF3D7_0519400,PF3D7_0520000,PF3D7_0602500,PF3D7_0607000,PF3D7_0608500,PF3D7_0610800,PF3D7_0614500,PF3D7_0618300,PF3D7_0621200,PF3D7_0622800,PF3D7_0626800,PF3D7_0627500,PF3D7_0629100,PF3D7_0705700,PF3D7_0706400,PF3D7_0708300,PF3D7_0717400,PF3D7_0717700,PF3D7_0719600,PF3D7_0727200,PF3D7_0728000,PF3D7_0731400,PF3D7_0810800,PF3D7_0821700,PF3D7_0823600,PF3D7_0826100,PF3D7_0902000,PF3D7_0902200,PF3D7_0902400,PF3D7_0912800,PF3D7_0915400,PF3D7_0920800,PF3D7_0931800,PF3D7_0932300,PF3D7_1010800,PF3D7_1012400,PF3D7_1012600,PF3D7_1014400,PF3D7_1015200,PF3D7_1015300,PF3D7_1015900,PF3D7_1016400,PF3D7_1026800,PF3D7_1033100,PF3D7_1034900,PF3D7_1104000,PF3D7_1108400,PF3D7_1109900,PF3D7_1113700,PF3D7_1116700,PF3D7_1116800,PF3D7_1120100,PF3D7_1123400,PF3D7_1124600,PF3D7_1126000,PF3D7_1130200,PF3D7_1132200,PF3D7_1138100,PF3D7_1142400,PF3D7_1147500,PF3D7_1206700,PF3D7_1225800,PF3D7_1242600,PF3D7_1308200,PF3D7_1313200,PF3D7_1314600,PF3D7_1323100,PF3D7_1323500,PF3D7_1324900,PF3D7_1325100,PF3D7_1331700,PF3D7_1332900,PF3D7_1336700,PF3D7_1336900,PF3D7_1337900,PF3D7_1338300,PF3D7_1341300,PF3D7_1342000,PF3D7_1348300,PF3D7_1349200,PF3D7_1350100,PF3D7_1354500,PF3D7_1357800,PF3D7_1357900,PF3D7_1358800,PF3D7_1360800,PF3D7_1366800,PF3D7_1367000,PF3D7_1367700,PF3D7_1407800,PF3D7_1408100,PF3D7_1408600,PF3D7_1410200,PF3D7_1410600,PF3D7_1412800,PF3D7_1414300,PF3D7_1420400,PF3D7_1424400,PF3D7_1426200,PF3D7_1429500,PF3D7_1434100,PF3D7_1436000,PF3D7_1437400,PF3D7_1439900,PF3D7_1441200,PF3D7_1444800,PF3D7_1445100,PF3D7_1445400,PF3D7_1447000,PF3D7_1447300,PF3D7_1451100,PF3D7_1453800,PF3D7_1454400,PF3D7_1457300,PF3D7_1461900,PF3D7_1462800,PF3D7_1464600,PF3D7_1465900,PF3D7_1476400,	15.7	1.42	1.68	1.76038e-06	3.98954e-05	0.00146816
GO:0006006	glucose metabolic process	6	6	PF3D7_1015900,PF3D7_1342800,PF3D7_1436000,PF3D7_1439900,PF3D7_1453800,PF3D7_1462800,	100	9.05	inf	1.76994e-06	3.98954e-05	0.00147613
GO:0019752	carboxylic acid metabolic process	152	37	PF3D7_0109800,PF3D7_0111700,PF3D7_0204500,PF3D7_0406400,PF3D7_0525100,PF3D7_0619500,PF3D7_0622800,PF3D7_0626800,PF3D7_0717700,PF3D7_0727200,PF3D7_0810800,PF3D7_0823600,PF3D7_0915400,PF3D7_1015200,PF3D7_1015900,PF3D7_1034900,PF3D7_1104000,PF3D7_1120100,PF3D7_1126000,PF3D7_1238800,PF3D7_1308200,PF3D7_1324900,PF3D7_1331700,PF3D7_1332900,PF3D7_1336900,PF3D7_1337900,PF3D7_1349200,PF3D7_1350100,PF3D7_1357900,PF3D7_1367700,PF3D7_1420400,PF3D7_1436000,PF3D7_1439900,PF3D7_1444800,PF3D7_1445100,PF3D7_1461900,PF3D7_1462800,	24.3	2.2	2.71	1.84299e-06	4.04488e-05	0.00153705
GO:0043436	oxoacid metabolic process	154	37	PF3D7_0109800,PF3D7_0111700,PF3D7_0204500,PF3D7_0406400,PF3D7_0525100,PF3D7_0619500,PF3D7_0622800,PF3D7_0626800,PF3D7_0717700,PF3D7_0727200,PF3D7_0810800,PF3D7_0823600,PF3D7_0915400,PF3D7_1015200,PF3D7_1015900,PF3D7_1034900,PF3D7_1104000,PF3D7_1120100,PF3D7_1126000,PF3D7_1238800,PF3D7_1308200,PF3D7_1324900,PF3D7_1331700,PF3D7_1332900,PF3D7_1336900,PF3D7_1337900,PF3D7_1349200,PF3D7_1350100,PF3D7_1357900,PF3D7_1367700,PF3D7_1420400,PF3D7_1436000,PF3D7_1439900,PF3D7_1444800,PF3D7_1445100,PF3D7_1461900,PF3D7_1462800,	24	2.18	2.67	2.58189e-06	5.38324e-05	0.0021533
GO:0006082	organic acid metabolic process	154	37	PF3D7_0109800,PF3D7_0111700,PF3D7_0204500,PF3D7_0406400,PF3D7_0525100,PF3D7_0619500,PF3D7_0622800,PF3D7_0626800,PF3D7_0717700,PF3D7_0727200,PF3D7_0810800,PF3D7_0823600,PF3D7_0915400,PF3D7_1015200,PF3D7_1015900,PF3D7_1034900,PF3D7_1104000,PF3D7_1120100,PF3D7_1126000,PF3D7_1238800,PF3D7_1308200,PF3D7_1324900,PF3D7_1331700,PF3D7_1332900,PF3D7_1336900,PF3D7_1337900,PF3D7_1349200,PF3D7_1350100,PF3D7_1357900,PF3D7_1367700,PF3D7_1420400,PF3D7_1436000,PF3D7_1439900,PF3D7_1444800,PF3D7_1445100,PF3D7_1461900,PF3D7_1462800,	24	2.18	2.67	2.58189e-06	5.38324e-05	0.0021533
GO:0034404	nucleobase-containing small molecule biosynthetic process	33	14	PF3D7_0626800,PF3D7_0717400,PF3D7_0915400,PF3D7_1012400,PF3D7_1012600,PF3D7_1015900,PF3D7_1120100,PF3D7_1324900,PF3D7_1325100,PF3D7_1434100,PF3D7_1436000,PF3D7_1439900,PF3D7_1444800,PF3D7_1462800,	42.4	3.84	6.07	3.77553e-06	7.67998e-05	0.00314879
GO:0006520	cellular amino acid metabolic process	74	22	PF3D7_0109800,PF3D7_0111700,PF3D7_0204500,PF3D7_0622800,PF3D7_0717700,PF3D7_0727200,PF3D7_1015200,PF3D7_1034900,PF3D7_1104000,PF3D7_1126000,PF3D7_1308200,PF3D7_1331700,PF3D7_1332900,PF3D7_1336900,PF3D7_1337900,PF3D7_1349200,PF3D7_1350100,PF3D7_1357900,PF3D7_1367700,PF3D7_1420400,PF3D7_1445100,PF3D7_1461900,	29.7	2.69	3.51	8.30532e-06	0.00016492	0.00692664
GO:0019363	pyridine nucleotide biosynthetic process	19	10	PF3D7_0626800,PF3D7_0629100,PF3D7_0915400,PF3D7_1015900,PF3D7_1120100,PF3D7_1324900,PF3D7_1436000,PF3D7_1439900,PF3D7_1444800,PF3D7_1462800,	52.6	4.76	9.11	9.0951e-06	0.000172394	0.00758532
GO:0019359	nicotinamide nucleotide biosynthetic process	19	10	PF3D7_0626800,PF3D7_0629100,PF3D7_0915400,PF3D7_1015900,PF3D7_1120100,PF3D7_1324900,PF3D7_1436000,PF3D7_1439900,PF3D7_1444800,PF3D7_1462800,	52.6	4.76	9.11	9.0951e-06	0.000172394	0.00758532
GO:0018130	heterocycle biosynthetic process	214	45	PF3D7_0205500,PF3D7_0318200,PF3D7_0407300,PF3D7_0509400,PF3D7_0621200,PF3D7_0626800,PF3D7_0627500,PF3D7_0629100,PF3D7_0708100,PF3D7_0717400,PF3D7_0810800,PF3D7_0823600,PF3D7_0912800,PF3D7_0915400,PF3D7_0920800,PF3D7_0923000,PF3D7_0929000,PF3D7_1012400,PF3D7_1012600,PF3D7_1015900,PF3D7_1120100,PF3D7_1134700,PF3D7_1142400,PF3D7_1206600,PF3D7_1213700,PF3D7_1304900,PF3D7_1308200,PF3D7_1314900,PF3D7_1324900,PF3D7_1325100,PF3D7_1327800,PF3D7_1350100,PF3D7_1354500,PF3D7_1357900,PF3D7_1364800,PF3D7_1410200,PF3D7_1434100,PF3D7_1436000,PF3D7_1437400,PF3D7_1439900,PF3D7_1444800,PF3D7_1449300,PF3D7_1457700,PF3D7_1462800,PF3D7_1464400,	21	1.9	2.25	1.01726e-05	0.000188533	0.00848397
GO:0072525	pyridine-containing compound biosynthetic process	23	11	PF3D7_0621200,PF3D7_0626800,PF3D7_0629100,PF3D7_0915400,PF3D7_1015900,PF3D7_1120100,PF3D7_1324900,PF3D7_1436000,PF3D7_1439900,PF3D7_1444800,PF3D7_1462800,	47.8	4.33	7.52	1.05051e-05	0.000190462	0.00876127
GO:0042254	ribosome biogenesis	86	24	PF3D7_0418700,PF3D7_0526300,PF3D7_0612900,PF3D7_0627900,PF3D7_0630500,PF3D7_0720000,PF3D7_0729400,PF3D7_0921800,PF3D7_1008800,PF3D7_1118500,PF3D7_1129400,PF3D7_1130200,PF3D7_1146000,PF3D7_1302700,PF3D7_1307100,PF3D7_1357700,PF3D7_1367600,PF3D7_1405800,PF3D7_1415800,PF3D7_1426200,PF3D7_1431300,PF3D7_1445500,PF3D7_1451900,PF3D7_1471000,	27.9	2.53	3.22	1.08488e-05	0.000192508	0.00904786
GO:0006094	gluconeogenesis	5	5	PF3D7_1015900,PF3D7_1342800,PF3D7_1436000,PF3D7_1439900,PF3D7_1462800,	100	9.05	inf	1.61633e-05	0.000280838	0.0134802
GO:1901362	organic cyclic compound biosynthetic process	218	45	PF3D7_0205500,PF3D7_0318200,PF3D7_0407300,PF3D7_0509400,PF3D7_0621200,PF3D7_0626800,PF3D7_0627500,PF3D7_0629100,PF3D7_0708100,PF3D7_0717400,PF3D7_0810800,PF3D7_0823600,PF3D7_0912800,PF3D7_0915400,PF3D7_0920800,PF3D7_0923000,PF3D7_0929000,PF3D7_1012400,PF3D7_1012600,PF3D7_1015900,PF3D7_1120100,PF3D7_1134700,PF3D7_1142400,PF3D7_1206600,PF3D7_1213700,PF3D7_1304900,PF3D7_1308200,PF3D7_1314900,PF3D7_1324900,PF3D7_1325100,PF3D7_1327800,PF3D7_1350100,PF3D7_1354500,PF3D7_1357900,PF3D7_1364800,PF3D7_1410200,PF3D7_1434100,PF3D7_1436000,PF3D7_1437400,PF3D7_1439900,PF3D7_1444800,PF3D7_1449300,PF3D7_1457700,PF3D7_1462800,PF3D7_1464400,	20.6	1.87	2.2	1.68258e-05	0.000286382	0.0140327
