## Supplementary material for "Hierarchical transcriptional control regulates *Plasmodium falciparum* sexual differentiation": Suplemental File 1 (part 2 of 2)

### Sheet: GO enrichment clusters (continued)
Decreased clusters
GO:0008150	biological process	2645	336	PF3D7_0107500,PF3D7_0109800,PF3D7_0111700,PF3D7_0113700,PF3D7_0200700,PF3D7_0204500,PF3D7_0205500,PF3D7_0212300,PF3D7_0214000,PF3D7_0218500,PF3D7_0218600,PF3D7_0219200,PF3D7_0222100,PF3D7_0301200,PF3D7_0302900,PF3D7_0304200,PF3D7_0304500,PF3D7_0305500,PF3D7_0306800,PF3D7_0308200,PF3D7_0308900,PF3D7_0317000,PF3D7_0318200,PF3D7_0319600,PF3D7_0319700,PF3D7_0400300,PF3D7_0400400,PF3D7_0401200,PF3D7_0405400,PF3D7_0406400,PF3D7_0407300,PF3D7_0415400,PF3D7_0415900,PF3D7_0418700,PF3D7_0422500,PF3D7_0422700,PF3D7_0425800,PF3D7_0500400,PF3D7_0502000,PF3D7_0507100,PF3D7_0509400,PF3D7_0511000,PF3D7_0512300,PF3D7_0512700,PF3D7_0513300,PF3D7_0516900,PF3D7_0517700,PF3D7_0519400,PF3D7_0520000,PF3D7_0520300,PF3D7_0520400,PF3D7_0520900,PF3D7_0524000,PF3D7_0525100,PF3D7_0526300,PF3D7_0533100,PF3D7_0600200,PF3D7_0602500,PF3D7_0606900,PF3D7_0607000,PF3D7_0608500,PF3D7_0609100,PF3D7_0610800,PF3D7_0612900,PF3D7_0614500,PF3D7_0617000,PF3D7_0617400,PF3D7_0618300,PF3D7_0619100,PF3D7_0619500,PF3D7_0619900,PF3D7_0621200,PF3D7_0622200,PF3D7_0622800,PF3D7_0625600,PF3D7_0626800,PF3D7_0627500,PF3D7_0627700,PF3D7_0627800,PF3D7_0627900,PF3D7_0629100,PF3D7_0629200,PF3D7_0629500,PF3D7_0629600,PF3D7_0630500,PF3D7_0632000,PF3D7_0700800,PF3D7_0701600,PF3D7_0703900,PF3D7_0705700,PF3D7_0706400,PF3D7_0708100,PF3D7_0708300,PF3D7_0708400,PF3D7_0708800,PF3D7_0711700,PF3D7_0715000,PF3D7_0717400,PF3D7_0717700,PF3D7_0719600,PF3D7_0720000,PF3D7_0723000,PF3D7_0723600,PF3D7_0727200,PF3D7_0728000,PF3D7_0729400,PF3D7_0729500,PF3D7_0730100,PF3D7_0730300,PF3D7_0731400,PF3D7_0732900,PF3D7_0800200,PF3D7_0800300,PF3D7_0801800,PF3D7_0808100,PF3D7_0810800,PF3D7_0815000,PF3D7_0818900,PF3D7_0821600,PF3D7_0821700,PF3D7_0822300,PF3D7_0822800,PF3D7_0823600,PF3D7_0826100,PF3D7_0826700,PF3D7_0827000,PF3D7_0833100,PF3D7_0902000,PF3D7_0902200,PF3D7_0902400,PF3D7_0906600,PF3D7_0908600,PF3D7_0909400,PF3D7_0909800,PF3D7_0912800,PF3D7_0913300,PF3D7_0914700,PF3D7_0915400,PF3D7_0917000,PF3D7_0918800,PF3D7_0920800,PF3D7_0921800,PF3D7_0923000,PF3D7_0923200,PF3D7_0923300,PF3D7_0929000,PF3D7_0931800,PF3D7_0932300,PF3D7_0934100,PF3D7_1000600,PF3D7_1002400,PF3D7_1008800,PF3D7_1008900,PF3D7_1010800,PF3D7_1012400,PF3D7_1012500,PF3D7_1012600,PF3D7_1012900,PF3D7_1014400,PF3D7_1015200,PF3D7_1015300,PF3D7_1015900,PF3D7_1016400,PF3D7_1026200,PF3D7_1026800,PF3D7_1028000,PF3D7_1030700,PF3D7_1033100,PF3D7_1033400,PF3D7_1034900,PF3D7_1037300,PF3D7_1100200,PF3D7_1100800,PF3D7_1104000,PF3D7_1104200,PF3D7_1105600,PF3D7_1106000,PF3D7_1107500,PF3D7_1108400,PF3D7_1109900,PF3D7_1110200,PF3D7_1113700,PF3D7_1116700,PF3D7_1116800,PF3D7_1118200,PF3D7_1118500,PF3D7_1120100,PF3D7_1120500,PF3D7_1123400,PF3D7_1123900,PF3D7_1124600,PF3D7_1126000,PF3D7_1129100,PF3D7_1129400,PF3D7_1130200,PF3D7_1132200,PF3D7_1134000,PF3D7_1134700,PF3D7_1138100,PF3D7_1139100,PF3D7_1142400,PF3D7_1145100,PF3D7_1146000,PF3D7_1147500,PF3D7_1149000,PF3D7_1206600,PF3D7_1206700,PF3D7_1208600,PF3D7_1213700,PF3D7_1213900,PF3D7_1215300,PF3D7_1223400,PF3D7_1225800,PF3D7_1229400,PF3D7_1231100,PF3D7_1238800,PF3D7_1240200,PF3D7_1240400,PF3D7_1241100,PF3D7_1242600,PF3D7_1242800,PF3D7_1250500,PF3D7_1300300,PF3D7_1302700,PF3D7_1304900,PF3D7_1307100,PF3D7_1308200,PF3D7_1313200,PF3D7_1314500,PF3D7_1314600,PF3D7_1314900,PF3D7_1315900,PF3D7_1318800,PF3D7_1319300,PF3D7_1321800,PF3D7_1323100,PF3D7_1323500,PF3D7_1324700,PF3D7_1324900,PF3D7_1325100,PF3D7_1327600,PF3D7_1327800,PF3D7_1331700,PF3D7_1332900,PF3D7_1336700,PF3D7_1336900,PF3D7_1337900,PF3D7_1338300,PF3D7_1340600,PF3D7_1341300,PF3D7_1342000,PF3D7_1342800,PF3D7_1343700,PF3D7_1343900,PF3D7_1347200,PF3D7_1347500,PF3D7_1348300,PF3D7_1349200,PF3D7_1350100,PF3D7_1352100,PF3D7_1352400,PF3D7_1352800,PF3D7_1353500,PF3D7_1353600,PF3D7_1354500,PF3D7_1357700,PF3D7_1357800,PF3D7_1357900,PF3D7_1358800,PF3D7_1360800,PF3D7_1364500,PF3D7_1364800,PF3D7_1366800,PF3D7_1367000,PF3D7_1367600,PF3D7_1367700,PF3D7_1373500,PF3D7_1402700,PF3D7_1405800,PF3D7_1406000,PF3D7_1406300,PF3D7_1407800,PF3D7_1408100,PF3D7_1408600,PF3D7_1408900,PF3D7_1410200,PF3D7_1410600,PF3D7_1411900,PF3D7_1412800,PF3D7_1414300,PF3D7_1415800,PF3D7_1416100,PF3D7_1416900,PF3D7_1420400,PF3D7_1422800,PF3D7_1424400,PF3D7_1425900,PF3D7_1426200,PF3D7_1427500,PF3D7_1428300,PF3D7_1429400,PF3D7_1429500,PF3D7_1431300,PF3D7_1434100,PF3D7_1436000,PF3D7_1437400,PF3D7_1438900,PF3D7_1439900,PF3D7_1441200,PF3D7_1444800,PF3D7_1445100,PF3D7_1445400,PF3D7_1445500,PF3D7_1447000,PF3D7_1447300,PF3D7_1447900,PF3D7_1449300,PF3D7_1450300,PF3D7_1451100,PF3D7_1451400,PF3D7_1451900,PF3D7_1453800,PF3D7_1454400,PF3D7_1457300,PF3D7_1457700,PF3D7_1458400,PF3D7_1461900,PF3D7_1462800,PF3D7_1464400,PF3D7_1464600,PF3D7_1465900,PF3D7_1466400,PF3D7_1467100,PF3D7_1471000,PF3D7_1471100,PF3D7_1476400,	12.7	1.15	1.5	1.74982e-05	0.00029187	0.0145935
GO:0055086	nucleobase-containing small molecule metabolic process	100	26	PF3D7_0512700,PF3D7_0513300,PF3D7_0610800,PF3D7_0626800,PF3D7_0629100,PF3D7_0717400,PF3D7_0915400,PF3D7_0920800,PF3D7_1012400,PF3D7_1012600,PF3D7_1015900,PF3D7_1120100,PF3D7_1308200,PF3D7_1324900,PF3D7_1325100,PF3D7_1327800,PF3D7_1350100,PF3D7_1354500,PF3D7_1410200,PF3D7_1434100,PF3D7_1436000,PF3D7_1437400,PF3D7_1439900,PF3D7_1444800,PF3D7_1453800,PF3D7_1462800,	26	2.35	2.93	1.88644e-05	0.000308489	0.0157329
GO:0005975	carbohydrate metabolic process	43	15	PF3D7_0619500,PF3D7_0626800,PF3D7_0801800,PF3D7_0915400,PF3D7_1012500,PF3D7_1015900,PF3D7_1120100,PF3D7_1213900,PF3D7_1324900,PF3D7_1342800,PF3D7_1436000,PF3D7_1439900,PF3D7_1444800,PF3D7_1453800,PF3D7_1462800,	34.9	3.16	4.41	2.8931e-05	0.000464008	0.0241284
GO:0019318	hexose metabolic process	8	6	PF3D7_1015900,PF3D7_1342800,PF3D7_1436000,PF3D7_1439900,PF3D7_1453800,PF3D7_1462800,	75	6.79	24.43	4.07149e-05	0.000607255	0.0339562
GO:0005996	monosaccharide metabolic process	8	6	PF3D7_1015900,PF3D7_1342800,PF3D7_1436000,PF3D7_1439900,PF3D7_1453800,PF3D7_1462800,	75	6.79	24.43	4.07149e-05	0.000607255	0.0339562
GO:0042866	pyruvate biosynthetic process	18	9	PF3D7_0626800,PF3D7_0915400,PF3D7_1015900,PF3D7_1120100,PF3D7_1324900,PF3D7_1436000,PF3D7_1439900,PF3D7_1444800,PF3D7_1462800,	50	4.53	8.18	4.44156e-05	0.000607255	0.0370426
GO:0009179	purine ribonucleoside diphosphate metabolic process	18	9	PF3D7_0626800,PF3D7_0915400,PF3D7_1015900,PF3D7_1120100,PF3D7_1324900,PF3D7_1436000,PF3D7_1439900,PF3D7_1444800,PF3D7_1462800,	50	4.53	8.18	4.44156e-05	0.000607255	0.0370426
GO:0046031	ADP metabolic process	18	9	PF3D7_0626800,PF3D7_0915400,PF3D7_1015900,PF3D7_1120100,PF3D7_1324900,PF3D7_1436000,PF3D7_1439900,PF3D7_1444800,PF3D7_1462800,	50	4.53	8.18	4.44156e-05	0.000607255	0.0370426
GO:0006096	glycolytic process	18	9	PF3D7_0626800,PF3D7_0915400,PF3D7_1015900,PF3D7_1120100,PF3D7_1324900,PF3D7_1436000,PF3D7_1439900,PF3D7_1444800,PF3D7_1462800,	50	4.53	8.18	4.44156e-05	0.000607255	0.0370426
GO:0009185	ribonucleoside diphosphate metabolic process	18	9	PF3D7_0626800,PF3D7_0915400,PF3D7_1015900,PF3D7_1120100,PF3D7_1324900,PF3D7_1436000,PF3D7_1439900,PF3D7_1444800,PF3D7_1462800,	50	4.53	8.18	4.44156e-05	0.000607255	0.0370426
GO:0016052	carbohydrate catabolic process	18	9	PF3D7_0626800,PF3D7_0915400,PF3D7_1015900,PF3D7_1120100,PF3D7_1324900,PF3D7_1436000,PF3D7_1439900,PF3D7_1444800,PF3D7_1462800,	50	4.53	8.18	4.44156e-05	0.000607255	0.0370426
GO:0006757	ATP generation from ADP	18	9	PF3D7_0626800,PF3D7_0915400,PF3D7_1015900,PF3D7_1120100,PF3D7_1324900,PF3D7_1436000,PF3D7_1439900,PF3D7_1444800,PF3D7_1462800,	50	4.53	8.18	4.44156e-05	0.000607255	0.0370426
GO:0006733	oxidoreduction coenzyme metabolic process	35	13	PF3D7_0610800,PF3D7_0626800,PF3D7_0629100,PF3D7_0915400,PF3D7_1015900,PF3D7_1120100,PF3D7_1324900,PF3D7_1325100,PF3D7_1436000,PF3D7_1439900,PF3D7_1444800,PF3D7_1453800,PF3D7_1462800,	37.1	3.36	4.86	4.64642e-05	0.000615813	0.0387512
GO:0034654	nucleobase-containing compound biosynthetic process	180	38	PF3D7_0205500,PF3D7_0318200,PF3D7_0407300,PF3D7_0509400,PF3D7_0626800,PF3D7_0629100,PF3D7_0708100,PF3D7_0717400,PF3D7_0912800,PF3D7_0915400,PF3D7_0920800,PF3D7_0923000,PF3D7_0929000,PF3D7_1012400,PF3D7_1012600,PF3D7_1015900,PF3D7_1120100,PF3D7_1134700,PF3D7_1206600,PF3D7_1213700,PF3D7_1304900,PF3D7_1314900,PF3D7_1324900,PF3D7_1325100,PF3D7_1327800,PF3D7_1350100,PF3D7_1354500,PF3D7_1364800,PF3D7_1410200,PF3D7_1434100,PF3D7_1436000,PF3D7_1437400,PF3D7_1439900,PF3D7_1444800,PF3D7_1449300,PF3D7_1457700,PF3D7_1462800,PF3D7_1464400,	21.1	1.91	2.25	4.65182e-05	0.000615813	0.0387962
GO:0022613	ribonucleoprotein complex biogenesis	105	26	PF3D7_0218500,PF3D7_0418700,PF3D7_0526300,PF3D7_0612900,PF3D7_0627900,PF3D7_0630500,PF3D7_0720000,PF3D7_0729400,PF3D7_0827000,PF3D7_0921800,PF3D7_1008800,PF3D7_1118500,PF3D7_1129400,PF3D7_1130200,PF3D7_1146000,PF3D7_1302700,PF3D7_1307100,PF3D7_1357700,PF3D7_1367600,PF3D7_1405800,PF3D7_1415800,PF3D7_1426200,PF3D7_1431300,PF3D7_1445500,PF3D7_1451900,PF3D7_1471000,	24.8	2.24	2.74	4.73448e-05	0.000616962	0.0394856
GO:0034645	cellular macromolecule biosynthetic process	474	79	PF3D7_0109800,PF3D7_0111700,PF3D7_0205500,PF3D7_0212300,PF3D7_0219200,PF3D7_0318200,PF3D7_0319600,PF3D7_0407300,PF3D7_0415900,PF3D7_0507100,PF3D7_0509400,PF3D7_0516900,PF3D7_0517700,PF3D7_0519400,PF3D7_0520000,PF3D7_0607000,PF3D7_0614500,PF3D7_0618300,PF3D7_0622800,PF3D7_0705700,PF3D7_0706400,PF3D7_0708100,PF3D7_0717700,PF3D7_0719600,PF3D7_0728000,PF3D7_0821700,PF3D7_0912800,PF3D7_0923000,PF3D7_0929000,PF3D7_1010800,PF3D7_1015200,PF3D7_1015900,PF3D7_1026800,PF3D7_1034900,PF3D7_1104000,PF3D7_1109900,PF3D7_1123400,PF3D7_1126000,PF3D7_1130200,PF3D7_1134700,PF3D7_1206600,PF3D7_1206700,PF3D7_1213700,PF3D7_1213900,PF3D7_1304900,PF3D7_1313200,PF3D7_1314900,PF3D7_1323100,PF3D7_1331700,PF3D7_1332900,PF3D7_1336900,PF3D7_1337900,PF3D7_1338300,PF3D7_1341300,PF3D7_1342000,PF3D7_1348300,PF3D7_1349200,PF3D7_1350100,PF3D7_1358800,PF3D7_1364800,PF3D7_1367700,PF3D7_1408600,PF3D7_1410600,PF3D7_1412800,PF3D7_1414300,PF3D7_1420400,PF3D7_1424400,PF3D7_1425900,PF3D7_1441200,PF3D7_1445100,PF3D7_1447000,PF3D7_1447300,PF3D7_1449300,PF3D7_1451100,PF3D7_1457300,PF3D7_1457700,PF3D7_1461900,PF3D7_1464400,PF3D7_1465900,	16.7	1.51	1.72	6.09651e-05	0.000782229	0.0508449
GO:0019438	aromatic compound biosynthetic process	209	42	PF3D7_0205500,PF3D7_0318200,PF3D7_0407300,PF3D7_0509400,PF3D7_0621200,PF3D7_0626800,PF3D7_0627500,PF3D7_0629100,PF3D7_0708100,PF3D7_0717400,PF3D7_0810800,PF3D7_0912800,PF3D7_0915400,PF3D7_0920800,PF3D7_0923000,PF3D7_0929000,PF3D7_1012400,PF3D7_1012600,PF3D7_1015900,PF3D7_1120100,PF3D7_1134700,PF3D7_1142400,PF3D7_1206600,PF3D7_1213700,PF3D7_1304900,PF3D7_1314900,PF3D7_1324900,PF3D7_1325100,PF3D7_1327800,PF3D7_1350100,PF3D7_1354500,PF3D7_1364800,PF3D7_1410200,PF3D7_1434100,PF3D7_1436000,PF3D7_1437400,PF3D7_1439900,PF3D7_1444800,PF3D7_1449300,PF3D7_1457700,PF3D7_1462800,PF3D7_1464400,	20.1	1.82	2.12	6.30916e-05	0.000797249	0.0526184
GO:0009135	purine nucleoside diphosphate metabolic process	19	9	PF3D7_0626800,PF3D7_0915400,PF3D7_1015900,PF3D7_1120100,PF3D7_1324900,PF3D7_1436000,PF3D7_1439900,PF3D7_1444800,PF3D7_1462800,	47.4	4.29	7.36	7.6204e-05	0.000948569	0.0635541
GO:0009165	nucleotide biosynthetic process	62	18	PF3D7_0626800,PF3D7_0629100,PF3D7_0915400,PF3D7_0920800,PF3D7_1012600,PF3D7_1015900,PF3D7_1120100,PF3D7_1324900,PF3D7_1325100,PF3D7_1327800,PF3D7_1350100,PF3D7_1354500,PF3D7_1410200,PF3D7_1436000,PF3D7_1437400,PF3D7_1439900,PF3D7_1444800,PF3D7_1462800,	29	2.63	3.38	7.8224e-05	0.000959395	0.0652388
GO:0009059	macromolecule biosynthetic process	478	79	PF3D7_0109800,PF3D7_0111700,PF3D7_0205500,PF3D7_0212300,PF3D7_0219200,PF3D7_0318200,PF3D7_0319600,PF3D7_0407300,PF3D7_0415900,PF3D7_0507100,PF3D7_0509400,PF3D7_0516900,PF3D7_0517700,PF3D7_0519400,PF3D7_0520000,PF3D7_0607000,PF3D7_0614500,PF3D7_0618300,PF3D7_0622800,PF3D7_0705700,PF3D7_0706400,PF3D7_0708100,PF3D7_0717700,PF3D7_0719600,PF3D7_0728000,PF3D7_0821700,PF3D7_0912800,PF3D7_0923000,PF3D7_0929000,PF3D7_1010800,PF3D7_1015200,PF3D7_1015900,PF3D7_1026800,PF3D7_1034900,PF3D7_1104000,PF3D7_1109900,PF3D7_1123400,PF3D7_1126000,PF3D7_1130200,PF3D7_1134700,PF3D7_1206600,PF3D7_1206700,PF3D7_1213700,PF3D7_1213900,PF3D7_1304900,PF3D7_1313200,PF3D7_1314900,PF3D7_1323100,PF3D7_1331700,PF3D7_1332900,PF3D7_1336900,PF3D7_1337900,PF3D7_1338300,PF3D7_1341300,PF3D7_1342000,PF3D7_1348300,PF3D7_1349200,PF3D7_1350100,PF3D7_1358800,PF3D7_1364800,PF3D7_1367700,PF3D7_1408600,PF3D7_1410600,PF3D7_1412800,PF3D7_1414300,PF3D7_1420400,PF3D7_1424400,PF3D7_1425900,PF3D7_1441200,PF3D7_1445100,PF3D7_1447000,PF3D7_1447300,PF3D7_1449300,PF3D7_1451100,PF3D7_1457300,PF3D7_1457700,PF3D7_1461900,PF3D7_1464400,PF3D7_1465900,	16.5	1.5	1.7	8.22332e-05	0.00099395	0.0685825
GO:0046364	monosaccharide biosynthetic process	6	5	PF3D7_1015900,PF3D7_1342800,PF3D7_1436000,PF3D7_1439900,PF3D7_1462800,	83.3	7.54	40.65	8.81304e-05	0.00103522	0.0735007
GO:0019319	hexose biosynthetic process	6	5	PF3D7_1015900,PF3D7_1342800,PF3D7_1436000,PF3D7_1439900,PF3D7_1462800,	83.3	7.54	40.65	8.81304e-05	0.00103522	0.0735007
GO:0034470	ncRNA processing	91	23	PF3D7_0418700,PF3D7_0526300,PF3D7_0622200,PF3D7_0627900,PF3D7_0717400,PF3D7_0720000,PF3D7_0723000,PF3D7_0821600,PF3D7_0912800,PF3D7_0918800,PF3D7_1008800,PF3D7_1118500,PF3D7_1129400,PF3D7_1138100,PF3D7_1307100,PF3D7_1319300,PF3D7_1357700,PF3D7_1405800,PF3D7_1408900,PF3D7_1415800,PF3D7_1434100,PF3D7_1445500,PF3D7_1471000,	25.3	2.29	2.8	9.20432e-05	0.00106617	0.076764
GO:0042273	ribosomal large subunit biogenesis	16	8	PF3D7_0612900,PF3D7_0630500,PF3D7_0729400,PF3D7_0921800,PF3D7_1129400,PF3D7_1146000,PF3D7_1367600,PF3D7_1431300,	50	4.53	8.16	0.000120737	0.00136074	0.100695
GO:0006081	cellular aldehyde metabolic process	16	8	PF3D7_0406400,PF3D7_0610800,PF3D7_0619500,PF3D7_0621200,PF3D7_1325100,PF3D7_1436000,PF3D7_1439900,PF3D7_1453800,	50	4.53	8.16	0.000120737	0.00136074	0.100695
GO:1901293	nucleoside phosphate biosynthetic process	64	18	PF3D7_0626800,PF3D7_0629100,PF3D7_0915400,PF3D7_0920800,PF3D7_1012600,PF3D7_1015900,PF3D7_1120100,PF3D7_1324900,PF3D7_1325100,PF3D7_1327800,PF3D7_1350100,PF3D7_1354500,PF3D7_1410200,PF3D7_1436000,PF3D7_1437400,PF3D7_1439900,PF3D7_1444800,PF3D7_1462800,	28.1	2.55	3.23	0.000123294	0.00137103	0.102827
GO:0009116	nucleoside metabolic process	13	7	PF3D7_0512700,PF3D7_0513300,PF3D7_0717400,PF3D7_1012400,PF3D7_1012600,PF3D7_1325100,PF3D7_1434100,	53.8	4.87	9.51	0.000182265	0.00200012	0.152009
GO:0006165	nucleoside diphosphate phosphorylation	21	9	PF3D7_0626800,PF3D7_0915400,PF3D7_1015900,PF3D7_1120100,PF3D7_1324900,PF3D7_1436000,PF3D7_1439900,PF3D7_1444800,PF3D7_1462800,	42.9	3.88	6.13	0.000197781	0.00208797	0.164949
GO:0009166	nucleotide catabolic process	21	9	PF3D7_0626800,PF3D7_0915400,PF3D7_1015900,PF3D7_1120100,PF3D7_1324900,PF3D7_1436000,PF3D7_1439900,PF3D7_1444800,PF3D7_1462800,	42.9	3.88	6.13	0.000197781	0.00208797	0.164949
GO:0046939	nucleotide phosphorylation	21	9	PF3D7_0626800,PF3D7_0915400,PF3D7_1015900,PF3D7_1120100,PF3D7_1324900,PF3D7_1436000,PF3D7_1439900,PF3D7_1444800,PF3D7_1462800,	42.9	3.88	6.13	0.000197781	0.00208797	0.164949
GO:0072522	purine-containing compound biosynthetic process	50	15	PF3D7_0626800,PF3D7_0915400,PF3D7_0920800,PF3D7_1012400,PF3D7_1012600,PF3D7_1015900,PF3D7_1120100,PF3D7_1324900,PF3D7_1325100,PF3D7_1354500,PF3D7_1436000,PF3D7_1437400,PF3D7_1439900,PF3D7_1444800,PF3D7_1462800,	30	2.72	3.53	0.000205856	0.00214605	0.171684
GO:1901292	nucleoside phosphate catabolic process	22	9	PF3D7_0626800,PF3D7_0915400,PF3D7_1015900,PF3D7_1120100,PF3D7_1324900,PF3D7_1436000,PF3D7_1439900,PF3D7_1444800,PF3D7_1462800,	40.9	3.7	5.66	0.000302349	0.00311307	0.252159
GO:0006732	coenzyme metabolic process	63	17	PF3D7_0610800,PF3D7_0621200,PF3D7_0626800,PF3D7_0629100,PF3D7_0810800,PF3D7_0823600,PF3D7_0915400,PF3D7_1015900,PF3D7_1120100,PF3D7_1324900,PF3D7_1325100,PF3D7_1436000,PF3D7_1437400,PF3D7_1439900,PF3D7_1444800,PF3D7_1453800,PF3D7_1462800,	27	2.44	3.04	0.000327412	0.00331643	0.273061
GO:1901657	glycosyl compound metabolic process	14	7	PF3D7_0512700,PF3D7_0513300,PF3D7_0717400,PF3D7_1012400,PF3D7_1012600,PF3D7_1325100,PF3D7_1434100,	50	4.53	8.15	0.000330052	0.00331643	0.275263
GO:0009117	nucleotide metabolic process	82	20	PF3D7_0610800,PF3D7_0626800,PF3D7_0629100,PF3D7_0915400,PF3D7_0920800,PF3D7_1012600,PF3D7_1015900,PF3D7_1120100,PF3D7_1324900,PF3D7_1325100,PF3D7_1327800,PF3D7_1350100,PF3D7_1354500,PF3D7_1410200,PF3D7_1436000,PF3D7_1437400,PF3D7_1439900,PF3D7_1444800,PF3D7_1453800,PF3D7_1462800,	24.4	2.21	2.66	0.000436463	0.00433345	0.36401
GO:0070925	organelle assembly	15	7	PF3D7_0729400,PF3D7_0921800,PF3D7_1015900,PF3D7_1146000,PF3D7_1367000,PF3D7_1367600,PF3D7_1431300,	46.7	4.22	7.13	0.000560416	0.00549867	0.467387
GO:0006753	nucleoside phosphate metabolic process	84	20	PF3D7_0610800,PF3D7_0626800,PF3D7_0629100,PF3D7_0915400,PF3D7_0920800,PF3D7_1012600,PF3D7_1015900,PF3D7_1120100,PF3D7_1324900,PF3D7_1325100,PF3D7_1327800,PF3D7_1350100,PF3D7_1354500,PF3D7_1410200,PF3D7_1436000,PF3D7_1437400,PF3D7_1439900,PF3D7_1444800,PF3D7_1453800,PF3D7_1462800,	23.8	2.16	2.58	0.000610622	0.00592162	0.509259
GO:0006090	pyruvate metabolic process	24	9	PF3D7_0626800,PF3D7_0915400,PF3D7_1015900,PF3D7_1120100,PF3D7_1324900,PF3D7_1436000,PF3D7_1439900,PF3D7_1444800,PF3D7_1462800,	37.5	3.39	4.9	0.000648755	0.00607934	0.541062
GO:0046434	organophosphate catabolic process	24	9	PF3D7_0626800,PF3D7_0915400,PF3D7_1015900,PF3D7_1120100,PF3D7_1324900,PF3D7_1436000,PF3D7_1439900,PF3D7_1444800,PF3D7_1462800,	37.5	3.39	4.9	0.000648755	0.00607934	0.541062
GO:0009132	nucleoside diphosphate metabolic process	24	9	PF3D7_0626800,PF3D7_0915400,PF3D7_1015900,PF3D7_1120100,PF3D7_1324900,PF3D7_1436000,PF3D7_1439900,PF3D7_1444800,PF3D7_1462800,	37.5	3.39	4.9	0.000648755	0.00607934	0.541062
GO:0000027	ribosomal large subunit assembly	8	5	PF3D7_0729400,PF3D7_0921800,PF3D7_1146000,PF3D7_1367600,PF3D7_1431300,	62.5	5.66	13.54	0.000679834	0.00629979	0.566981
GO:0072521	purine-containing compound metabolic process	62	16	PF3D7_0513300,PF3D7_0626800,PF3D7_0915400,PF3D7_0920800,PF3D7_1012400,PF3D7_1012600,PF3D7_1015900,PF3D7_1120100,PF3D7_1324900,PF3D7_1325100,PF3D7_1354500,PF3D7_1436000,PF3D7_1437400,PF3D7_1439900,PF3D7_1444800,PF3D7_1462800,	25.8	2.34	2.86	0.000835119	0.00765373	0.69649
GO:0009108	coenzyme biosynthetic process	51	14	PF3D7_0621200,PF3D7_0626800,PF3D7_0629100,PF3D7_0810800,PF3D7_0823600,PF3D7_0915400,PF3D7_1015900,PF3D7_1120100,PF3D7_1324900,PF3D7_1436000,PF3D7_1437400,PF3D7_1439900,PF3D7_1444800,PF3D7_1462800,	27.5	2.49	3.1	0.000904233	0.00806637	0.75413
GO:0016051	carbohydrate biosynthetic process	12	6	PF3D7_1015900,PF3D7_1213900,PF3D7_1342800,PF3D7_1436000,PF3D7_1439900,PF3D7_1462800,	50	4.53	8.14	0.000909159	0.00806637	0.758238
GO:0009119	ribonucleoside metabolic process	12	6	PF3D7_0513300,PF3D7_0717400,PF3D7_1012400,PF3D7_1012600,PF3D7_1325100,PF3D7_1434100,	50	4.53	8.14	0.000909159	0.00806637	0.758238
GO:0044085	cellular component biogenesis	172	33	PF3D7_0218500,PF3D7_0418700,PF3D7_0526300,PF3D7_0612900,PF3D7_0626800,PF3D7_0627900,PF3D7_0630500,PF3D7_0720000,PF3D7_0723600,PF3D7_0729400,PF3D7_0827000,PF3D7_0921800,PF3D7_1008800,PF3D7_1015900,PF3D7_1116800,PF3D7_1118500,PF3D7_1129400,PF3D7_1130200,PF3D7_1146000,PF3D7_1302700,PF3D7_1307100,PF3D7_1343700,PF3D7_1357700,PF3D7_1367000,PF3D7_1367600,PF3D7_1405800,PF3D7_1415800,PF3D7_1426200,PF3D7_1431300,PF3D7_1445500,PF3D7_1449300,PF3D7_1451900,PF3D7_1471000,	19.2	1.74	1.97	0.000920872	0.00808429	0.768007
GO:0042493	response to drug	93	21	PF3D7_0107500,PF3D7_0109800,PF3D7_0319700,PF3D7_0513300,PF3D7_0525100,PF3D7_0621200,PF3D7_0629500,PF3D7_0810800,PF3D7_1012900,PF3D7_1116700,PF3D7_1126000,PF3D7_1147500,PF3D7_1238800,PF3D7_1332900,PF3D7_1343700,PF3D7_1347200,PF3D7_1350100,PF3D7_1408100,PF3D7_1412800,PF3D7_1447900,PF3D7_1451100,	22.6	2.04	2.41	0.000949366	0.00824762	0.791771
GO:0019693	ribose phosphate metabolic process	63	16	PF3D7_0610800,PF3D7_0626800,PF3D7_0915400,PF3D7_1012600,PF3D7_1015900,PF3D7_1120100,PF3D7_1324900,PF3D7_1325100,PF3D7_1327800,PF3D7_1354500,PF3D7_1436000,PF3D7_1437400,PF3D7_1439900,PF3D7_1444800,PF3D7_1453800,PF3D7_1462800,	25.4	2.3	2.8	0.00100796	0.00866634	0.840635
GO:0009168	purine ribonucleoside monophosphate biosynthetic process	36	11	PF3D7_0626800,PF3D7_0915400,PF3D7_1012600,PF3D7_1015900,PF3D7_1120100,PF3D7_1324900,PF3D7_1354500,PF3D7_1436000,PF3D7_1439900,PF3D7_1444800,PF3D7_1462800,	30.6	2.77	3.6	0.00121978	0.0102757	1
GO:0009127	purine nucleoside monophosphate biosynthetic process	36	11	PF3D7_0626800,PF3D7_0915400,PF3D7_1012600,PF3D7_1015900,PF3D7_1120100,PF3D7_1324900,PF3D7_1354500,PF3D7_1436000,PF3D7_1439900,PF3D7_1444800,PF3D7_1462800,	30.6	2.77	3.6	0.00121978	0.0102757	1
GO:0046390	ribose phosphate biosynthetic process	47	13	PF3D7_0626800,PF3D7_0915400,PF3D7_1012600,PF3D7_1015900,PF3D7_1120100,PF3D7_1324900,PF3D7_1327800,PF3D7_1354500,PF3D7_1436000,PF3D7_1437400,PF3D7_1439900,PF3D7_1444800,PF3D7_1462800,	27.7	2.5	3.13	0.00126916	0.01048	1
GO:0006164	purine nucleotide biosynthetic process	47	13	PF3D7_0626800,PF3D7_0915400,PF3D7_0920800,PF3D7_1012600,PF3D7_1015900,PF3D7_1120100,PF3D7_1324900,PF3D7_1354500,PF3D7_1436000,PF3D7_1437400,PF3D7_1439900,PF3D7_1444800,PF3D7_1462800,	27.7	2.5	3.13	0.00126916	0.01048	1
GO:0051156	glucose 6-phosphate metabolic process	9	5	PF3D7_0610800,PF3D7_1325100,PF3D7_1436000,PF3D7_1439900,PF3D7_1453800,	55.6	5.03	10.16	0.00139119	0.0111563	1
GO:0006739	NADP metabolic process	9	5	PF3D7_0610800,PF3D7_1325100,PF3D7_1436000,PF3D7_1439900,PF3D7_1453800,	55.6	5.03	10.16	0.00139119	0.0111563	1
GO:0006098	pentose-phosphate shunt	9	5	PF3D7_0610800,PF3D7_1325100,PF3D7_1436000,PF3D7_1439900,PF3D7_1453800,	55.6	5.03	10.16	0.00139119	0.0111563	1
GO:0051188	cofactor biosynthetic process	65	16	PF3D7_0406400,PF3D7_0621200,PF3D7_0626800,PF3D7_0629100,PF3D7_0810800,PF3D7_0823600,PF3D7_0915400,PF3D7_1015900,PF3D7_1120100,PF3D7_1142400,PF3D7_1324900,PF3D7_1436000,PF3D7_1437400,PF3D7_1439900,PF3D7_1444800,PF3D7_1462800,	24.6	2.23	2.68	0.00144568	0.0114828	1
GO:0009156	ribonucleoside monophosphate biosynthetic process	37	11	PF3D7_0626800,PF3D7_0915400,PF3D7_1012600,PF3D7_1015900,PF3D7_1120100,PF3D7_1324900,PF3D7_1354500,PF3D7_1436000,PF3D7_1439900,PF3D7_1444800,PF3D7_1462800,	29.7	2.69	3.46	0.00156661	0.012326	1
GO:0009408	response to heat	22	8	PF3D7_0113700,PF3D7_0708800,PF3D7_0818900,PF3D7_1116800,PF3D7_1118200,PF3D7_1134000,PF3D7_1215300,PF3D7_1438900,	36.4	3.29	4.66	0.00164235	0.0128011	1
GO:0090407	organophosphate biosynthetic process	98	21	PF3D7_0621200,PF3D7_0626800,PF3D7_0629100,PF3D7_0915400,PF3D7_0920800,PF3D7_1012600,PF3D7_1015900,PF3D7_1120100,PF3D7_1124600,PF3D7_1324900,PF3D7_1325100,PF3D7_1327800,PF3D7_1350100,PF3D7_1354500,PF3D7_1366800,PF3D7_1410200,PF3D7_1436000,PF3D7_1437400,PF3D7_1439900,PF3D7_1444800,PF3D7_1462800,	21.4	1.94	2.25	0.00192187	0.0148411	1
GO:0034655	nucleobase-containing compound catabolic process	38	11	PF3D7_0513300,PF3D7_0626800,PF3D7_0915400,PF3D7_1015900,PF3D7_1120100,PF3D7_1324900,PF3D7_1411900,PF3D7_1436000,PF3D7_1439900,PF3D7_1444800,PF3D7_1462800,	28.9	2.62	3.33	0.00199011	0.0150886	1
GO:0009124	nucleoside monophosphate biosynthetic process	38	11	PF3D7_0626800,PF3D7_0915400,PF3D7_1012600,PF3D7_1015900,PF3D7_1120100,PF3D7_1324900,PF3D7_1354500,PF3D7_1436000,PF3D7_1439900,PF3D7_1444800,PF3D7_1462800,	28.9	2.62	3.33	0.00199011	0.0150886	1
GO:0044267	cellular protein metabolic process	624	91	PF3D7_0109800,PF3D7_0111700,PF3D7_0212300,PF3D7_0214000,PF3D7_0219200,PF3D7_0301200,PF3D7_0306800,PF3D7_0308200,PF3D7_0317000,PF3D7_0319600,PF3D7_0415900,PF3D7_0507100,PF3D7_0516900,PF3D7_0517700,PF3D7_0519400,PF3D7_0520000,PF3D7_0602500,PF3D7_0607000,PF3D7_0608500,PF3D7_0614500,PF3D7_0618300,PF3D7_0622800,PF3D7_0705700,PF3D7_0706400,PF3D7_0708300,PF3D7_0717700,PF3D7_0719600,PF3D7_0728000,PF3D7_0731400,PF3D7_0821700,PF3D7_0823600,PF3D7_0826100,PF3D7_0902000,PF3D7_0902200,PF3D7_0902400,PF3D7_0912800,PF3D7_0931800,PF3D7_1010800,PF3D7_1014400,PF3D7_1015200,PF3D7_1016400,PF3D7_1026800,PF3D7_1034900,PF3D7_1104000,PF3D7_1108400,PF3D7_1109900,PF3D7_1123400,PF3D7_1126000,PF3D7_1130200,PF3D7_1132200,PF3D7_1138100,PF3D7_1147500,PF3D7_1206700,PF3D7_1225800,PF3D7_1242600,PF3D7_1313200,PF3D7_1314600,PF3D7_1323100,PF3D7_1331700,PF3D7_1332900,PF3D7_1336900,PF3D7_1337900,PF3D7_1338300,PF3D7_1341300,PF3D7_1342000,PF3D7_1348300,PF3D7_1349200,PF3D7_1350100,PF3D7_1357800,PF3D7_1358800,PF3D7_1367000,PF3D7_1367700,PF3D7_1408600,PF3D7_1410600,PF3D7_1412800,PF3D7_1414300,PF3D7_1420400,PF3D7_1424400,PF3D7_1426200,PF3D7_1429500,PF3D7_1441200,PF3D7_1445100,PF3D7_1445400,PF3D7_1447000,PF3D7_1447300,PF3D7_1451100,PF3D7_1457300,PF3D7_1461900,PF3D7_1464600,PF3D7_1465900,PF3D7_1476400,	14.6	1.32	1.46	0.00203175	0.0152656	1
GO:0044283	small molecule biosynthetic process	99	21	PF3D7_0621200,PF3D7_0626800,PF3D7_0627500,PF3D7_0717400,PF3D7_0810800,PF3D7_0823600,PF3D7_0915400,PF3D7_1012400,PF3D7_1012600,PF3D7_1015900,PF3D7_1120100,PF3D7_1324900,PF3D7_1325100,PF3D7_1337900,PF3D7_1342800,PF3D7_1357900,PF3D7_1434100,PF3D7_1436000,PF3D7_1439900,PF3D7_1444800,PF3D7_1462800,	21.2	1.92	2.22	0.00219447	0.016341	1
GO:0009266	response to temperature stimulus	23	8	PF3D7_0113700,PF3D7_0708800,PF3D7_0818900,PF3D7_1116800,PF3D7_1118200,PF3D7_1134000,PF3D7_1215300,PF3D7_1438900,	34.8	3.15	4.35	0.00227893	0.0167725	1
GO:0044260	cellular macromolecule metabolic process	872	121	PF3D7_0109800,PF3D7_0111700,PF3D7_0205500,PF3D7_0212300,PF3D7_0214000,PF3D7_0219200,PF3D7_0301200,PF3D7_0306800,PF3D7_0308200,PF3D7_0317000,PF3D7_0318200,PF3D7_0319600,PF3D7_0407300,PF3D7_0415900,PF3D7_0507100,PF3D7_0509400,PF3D7_0516900,PF3D7_0517700,PF3D7_0519400,PF3D7_0520000,PF3D7_0602500,PF3D7_0607000,PF3D7_0608500,PF3D7_0614500,PF3D7_0618300,PF3D7_0619100,PF3D7_0622800,PF3D7_0705700,PF3D7_0706400,PF3D7_0708100,PF3D7_0708300,PF3D7_0717700,PF3D7_0719600,PF3D7_0728000,PF3D7_0731400,PF3D7_0821700,PF3D7_0823600,PF3D7_0826100,PF3D7_0902000,PF3D7_0902200,PF3D7_0902400,PF3D7_0912800,PF3D7_0923000,PF3D7_0929000,PF3D7_0931800,PF3D7_1010800,PF3D7_1014400,PF3D7_1015200,PF3D7_1015900,PF3D7_1016400,PF3D7_1026800,PF3D7_1034900,PF3D7_1104000,PF3D7_1106000,PF3D7_1108400,PF3D7_1109900,PF3D7_1123400,PF3D7_1126000,PF3D7_1130200,PF3D7_1132200,PF3D7_1134700,PF3D7_1138100,PF3D7_1147500,PF3D7_1206600,PF3D7_1206700,PF3D7_1213700,PF3D7_1213900,PF3D7_1225800,PF3D7_1242600,PF3D7_1304900,PF3D7_1313200,PF3D7_1314600,PF3D7_1314900,PF3D7_1319300,PF3D7_1323100,PF3D7_1331700,PF3D7_1332900,PF3D7_1336900,PF3D7_1337900,PF3D7_1338300,PF3D7_1341300,PF3D7_1342000,PF3D7_1348300,PF3D7_1349200,PF3D7_1350100,PF3D7_1353500,PF3D7_1357800,PF3D7_1358800,PF3D7_1360800,PF3D7_1364800,PF3D7_1367000,PF3D7_1367700,PF3D7_1407800,PF3D7_1408600,PF3D7_1410600,PF3D7_1411900,PF3D7_1412800,PF3D7_1414300,PF3D7_1420400,PF3D7_1424400,PF3D7_1425900,PF3D7_1426200,PF3D7_1427500,PF3D7_1429500,PF3D7_1438900,PF3D7_1441200,PF3D7_1445100,PF3D7_1445400,PF3D7_1447000,PF3D7_1447300,PF3D7_1449300,PF3D7_1451100,PF3D7_1454400,PF3D7_1457300,PF3D7_1457700,PF3D7_1461900,PF3D7_1464400,PF3D7_1464600,PF3D7_1465900,PF3D7_1467100,PF3D7_1476400,	13.9	1.26	1.39	0.00229265	0.0167725	1
GO:0008033	tRNA processing	39	11	PF3D7_0622200,PF3D7_0627900,PF3D7_0717400,PF3D7_0723000,PF3D7_0821600,PF3D7_0912800,PF3D7_0918800,PF3D7_1138100,PF3D7_1319300,PF3D7_1408900,PF3D7_1434100,	28.2	2.55	3.21	0.00250222	0.0181465	1
GO:0019538	protein metabolic process	710	101	PF3D7_0109800,PF3D7_0111700,PF3D7_0212300,PF3D7_0214000,PF3D7_0219200,PF3D7_0301200,PF3D7_0306800,PF3D7_0308200,PF3D7_0317000,PF3D7_0319600,PF3D7_0415900,PF3D7_0507100,PF3D7_0516900,PF3D7_0517700,PF3D7_0519400,PF3D7_0520000,PF3D7_0602500,PF3D7_0607000,PF3D7_0608500,PF3D7_0614500,PF3D7_0618300,PF3D7_0622800,PF3D7_0705700,PF3D7_0706400,PF3D7_0708300,PF3D7_0717700,PF3D7_0719600,PF3D7_0728000,PF3D7_0731400,PF3D7_0821700,PF3D7_0823600,PF3D7_0826100,PF3D7_0902000,PF3D7_0902200,PF3D7_0902400,PF3D7_0912800,PF3D7_0931800,PF3D7_0932300,PF3D7_1010800,PF3D7_1014400,PF3D7_1015200,PF3D7_1015300,PF3D7_1016400,PF3D7_1026800,PF3D7_1034900,PF3D7_1104000,PF3D7_1108400,PF3D7_1109900,PF3D7_1116700,PF3D7_1116800,PF3D7_1123400,PF3D7_1126000,PF3D7_1130200,PF3D7_1132200,PF3D7_1138100,PF3D7_1147500,PF3D7_1206700,PF3D7_1225800,PF3D7_1242600,PF3D7_1313200,PF3D7_1314600,PF3D7_1323100,PF3D7_1323500,PF3D7_1331700,PF3D7_1332900,PF3D7_1336700,PF3D7_1336900,PF3D7_1337900,PF3D7_1338300,PF3D7_1341300,PF3D7_1342000,PF3D7_1348300,PF3D7_1349200,PF3D7_1350100,PF3D7_1357800,PF3D7_1358800,PF3D7_1360800,PF3D7_1367000,PF3D7_1367700,PF3D7_1407800,PF3D7_1408100,PF3D7_1408600,PF3D7_1410600,PF3D7_1412800,PF3D7_1414300,PF3D7_1420400,PF3D7_1424400,PF3D7_1426200,PF3D7_1429500,PF3D7_1441200,PF3D7_1445100,PF3D7_1445400,PF3D7_1447000,PF3D7_1447300,PF3D7_1451100,PF3D7_1454400,PF3D7_1457300,PF3D7_1461900,PF3D7_1464600,PF3D7_1465900,PF3D7_1476400,	14.2	1.29	1.42	0.00258078	0.0185549	1
GO:0042221	response to chemical	134	26	PF3D7_0107500,PF3D7_0109800,PF3D7_0319700,PF3D7_0513300,PF3D7_0525100,PF3D7_0621200,PF3D7_0629500,PF3D7_0810800,PF3D7_0818900,PF3D7_1012900,PF3D7_1116700,PF3D7_1116800,PF3D7_1118200,PF3D7_1126000,PF3D7_1134000,PF3D7_1147500,PF3D7_1215300,PF3D7_1238800,PF3D7_1332900,PF3D7_1343700,PF3D7_1347200,PF3D7_1350100,PF3D7_1408100,PF3D7_1412800,PF3D7_1447900,PF3D7_1451100,	19.4	1.76	1.99	0.00267066	0.019037	1
GO:0009152	purine ribonucleotide biosynthetic process	45	12	PF3D7_0626800,PF3D7_0915400,PF3D7_1012600,PF3D7_1015900,PF3D7_1120100,PF3D7_1324900,PF3D7_1354500,PF3D7_1436000,PF3D7_1437400,PF3D7_1439900,PF3D7_1444800,PF3D7_1462800,	26.7	2.41	2.97	0.00271917	0.0192185	1
GO:0006400	tRNA modification	19	7	PF3D7_0622200,PF3D7_0717400,PF3D7_0723000,PF3D7_0912800,PF3D7_1138100,PF3D7_1319300,PF3D7_1434100,	36.8	3.34	4.75	0.00295665	0.0207214	1
GO:0009628	response to abiotic stimulus	24	8	PF3D7_0113700,PF3D7_0708800,PF3D7_0818900,PF3D7_1116800,PF3D7_1118200,PF3D7_1134000,PF3D7_1215300,PF3D7_1438900,	33.3	3.02	4.07	0.00309402	0.0215035	1
GO:0009260	ribonucleotide biosynthetic process	46	12	PF3D7_0626800,PF3D7_0915400,PF3D7_1012600,PF3D7_1015900,PF3D7_1120100,PF3D7_1324900,PF3D7_1354500,PF3D7_1436000,PF3D7_1437400,PF3D7_1439900,PF3D7_1444800,PF3D7_1462800,	26.1	2.36	2.89	0.00331942	0.0228793	1
GO:0051186	cofactor metabolic process	96	20	PF3D7_0406400,PF3D7_0610800,PF3D7_0621200,PF3D7_0626800,PF3D7_0629100,PF3D7_0810800,PF3D7_0823600,PF3D7_0915400,PF3D7_1015900,PF3D7_1113700,PF3D7_1120100,PF3D7_1142400,PF3D7_1324900,PF3D7_1325100,PF3D7_1436000,PF3D7_1437400,PF3D7_1439900,PF3D7_1444800,PF3D7_1453800,PF3D7_1462800,	20.8	1.89	2.16	0.00345996	0.0236525	1
GO:0044766	multi-organism transport	15	6	PF3D7_0222100,PF3D7_0700800,PF3D7_0701600,PF3D7_1100800,PF3D7_1105600,PF3D7_1116800,	40	3.62	5.42	0.00368277	0.0239956	1
GO:0051836	translocation of molecules into other organism involved in symbiotic interaction	15	6	PF3D7_0222100,PF3D7_0700800,PF3D7_0701600,PF3D7_1100800,PF3D7_1105600,PF3D7_1116800,	40	3.62	5.42	0.00368277	0.0239956	1
GO:0051808	translocation of peptides or proteins into other organism involved in symbiotic interaction	15	6	PF3D7_0222100,PF3D7_0700800,PF3D7_0701600,PF3D7_1100800,PF3D7_1105600,PF3D7_1116800,	40	3.62	5.42	0.00368277	0.0239956	1
GO:0044417	translocation of molecules into host	15	6	PF3D7_0222100,PF3D7_0700800,PF3D7_0701600,PF3D7_1100800,PF3D7_1105600,PF3D7_1116800,	40	3.62	5.42	0.00368277	0.0239956	1
GO:1902579	multi-organism localization	15	6	PF3D7_0222100,PF3D7_0700800,PF3D7_0701600,PF3D7_1100800,PF3D7_1105600,PF3D7_1116800,	40	3.62	5.42	0.00368277	0.0239956	1
GO:0042000	translocation of peptides or proteins into host	15	6	PF3D7_0222100,PF3D7_0700800,PF3D7_0701600,PF3D7_1100800,PF3D7_1105600,PF3D7_1116800,	40	3.62	5.42	0.00368277	0.0239956	1
GO:0019439	aromatic compound catabolic process	41	11	PF3D7_0513300,PF3D7_0626800,PF3D7_0915400,PF3D7_1015900,PF3D7_1120100,PF3D7_1324900,PF3D7_1411900,PF3D7_1436000,PF3D7_1439900,PF3D7_1444800,PF3D7_1462800,	26.8	2.43	3	0.00384481	0.0248571	1
GO:0042278	purine nucleoside metabolic process	7	4	PF3D7_0513300,PF3D7_1012400,PF3D7_1012600,PF3D7_1325100,	57.1	5.17	10.81	0.00391946	0.0251449	1
GO:0016072	rRNA metabolic process	53	13	PF3D7_0418700,PF3D7_0526300,PF3D7_0627900,PF3D7_0720000,PF3D7_1008800,PF3D7_1118500,PF3D7_1129400,PF3D7_1307100,PF3D7_1357700,PF3D7_1405800,PF3D7_1415800,PF3D7_1445500,PF3D7_1471000,	24.5	2.22	2.66	0.00408107	0.025785	1
GO:0006364	rRNA processing	53	13	PF3D7_0418700,PF3D7_0526300,PF3D7_0627900,PF3D7_0720000,PF3D7_1008800,PF3D7_1118500,PF3D7_1129400,PF3D7_1307100,PF3D7_1357700,PF3D7_1405800,PF3D7_1415800,PF3D7_1445500,PF3D7_1471000,	24.5	2.22	2.66	0.00408107	0.025785	1
GO:0042255	ribosome assembly	11	5	PF3D7_0729400,PF3D7_0921800,PF3D7_1146000,PF3D7_1367600,PF3D7_1431300,	45.5	4.11	6.77	0.00422319	0.0258981	1
GO:0042455	ribonucleoside biosynthetic process	11	5	PF3D7_0717400,PF3D7_1012400,PF3D7_1012600,PF3D7_1325100,PF3D7_1434100,	45.5	4.11	6.77	0.00422319	0.0258981	1
GO:0019682	glyceraldehyde-3-phosphate metabolic process	11	5	PF3D7_0610800,PF3D7_1325100,PF3D7_1436000,PF3D7_1439900,PF3D7_1453800,	45.5	4.11	6.77	0.00422319	0.0258981	1
GO:0009163	nucleoside biosynthetic process	11	5	PF3D7_0717400,PF3D7_1012400,PF3D7_1012600,PF3D7_1325100,PF3D7_1434100,	45.5	4.11	6.77	0.00422319	0.0258981	1
GO:0043094	cellular metabolic compound salvage	4	3	PF3D7_0629100,PF3D7_1012400,PF3D7_1325100,	75	6.79	24.29	0.00492152	0.0299602	1
GO:0046700	heterocycle catabolic process	43	11	PF3D7_0513300,PF3D7_0626800,PF3D7_0915400,PF3D7_1015900,PF3D7_1120100,PF3D7_1324900,PF3D7_1411900,PF3D7_1436000,PF3D7_1439900,PF3D7_1444800,PF3D7_1462800,	25.6	2.32	2.81	0.0057082	0.0340046	1
GO:1901361	organic cyclic compound catabolic process	43	11	PF3D7_0513300,PF3D7_0626800,PF3D7_0915400,PF3D7_1015900,PF3D7_1120100,PF3D7_1324900,PF3D7_1411900,PF3D7_1436000,PF3D7_1439900,PF3D7_1444800,PF3D7_1462800,	25.6	2.32	2.81	0.0057082	0.0340046	1
GO:0044270	cellular nitrogen compound catabolic process	43	11	PF3D7_0513300,PF3D7_0626800,PF3D7_0915400,PF3D7_1015900,PF3D7_1120100,PF3D7_1324900,PF3D7_1411900,PF3D7_1436000,PF3D7_1439900,PF3D7_1444800,PF3D7_1462800,	25.6	2.32	2.81	0.0057082	0.0340046	1
GO:0006091	generation of precursor metabolites and energy	49	12	PF3D7_0626800,PF3D7_0627800,PF3D7_0915400,PF3D7_1008900,PF3D7_1015900,PF3D7_1120100,PF3D7_1213900,PF3D7_1324900,PF3D7_1436000,PF3D7_1439900,PF3D7_1444800,PF3D7_1462800,	24.5	2.22	2.65	0.00578528	0.0342193	1
GO:0006754	ATP biosynthetic process	32	9	PF3D7_0626800,PF3D7_0915400,PF3D7_1015900,PF3D7_1120100,PF3D7_1324900,PF3D7_1436000,PF3D7_1439900,PF3D7_1444800,PF3D7_1462800,	28.1	2.55	3.19	0.006213	0.0364904	1
GO:1901659	glycosyl compound biosynthetic process	12	5	PF3D7_0717400,PF3D7_1012400,PF3D7_1012600,PF3D7_1325100,PF3D7_1434100,	41.7	3.77	5.8	0.00659036	0.0384361	1
GO:0009126	purine nucleoside monophosphate metabolic process	44	11	PF3D7_0626800,PF3D7_0915400,PF3D7_1012600,PF3D7_1015900,PF3D7_1120100,PF3D7_1324900,PF3D7_1354500,PF3D7_1436000,PF3D7_1439900,PF3D7_1444800,PF3D7_1462800,	25	2.26	2.72	0.0068742	0.0395385	1
GO:0009167	purine ribonucleoside monophosphate metabolic process	44	11	PF3D7_0626800,PF3D7_0915400,PF3D7_1012600,PF3D7_1015900,PF3D7_1120100,PF3D7_1324900,PF3D7_1354500,PF3D7_1436000,PF3D7_1439900,PF3D7_1444800,PF3D7_1462800,	25	2.26	2.72	0.0068742	0.0395385	1
GO:0006163	purine nucleotide metabolic process	57	13	PF3D7_0626800,PF3D7_0915400,PF3D7_0920800,PF3D7_1012600,PF3D7_1015900,PF3D7_1120100,PF3D7_1324900,PF3D7_1354500,PF3D7_1436000,PF3D7_1437400,PF3D7_1439900,PF3D7_1444800,PF3D7_1462800,	22.8	2.06	2.42	0.00786549	0.0449303	1
GO:0009161	ribonucleoside monophosphate metabolic process	45	11	PF3D7_0626800,PF3D7_0915400,PF3D7_1012600,PF3D7_1015900,PF3D7_1120100,PF3D7_1324900,PF3D7_1354500,PF3D7_1436000,PF3D7_1439900,PF3D7_1444800,PF3D7_1462800,	24.4	2.21	2.64	0.00821848	0.0466273	1
GO:0032787	monocarboxylic acid metabolic process	64	14	PF3D7_0406400,PF3D7_0525100,PF3D7_0619500,PF3D7_0626800,PF3D7_0823600,PF3D7_0915400,PF3D7_1015900,PF3D7_1120100,PF3D7_1238800,PF3D7_1324900,PF3D7_1436000,PF3D7_1439900,PF3D7_1444800,PF3D7_1462800,	21.9	1.98	2.29	0.00869134	0.0489769	1
GO:0009206	purine ribonucleoside triphosphate biosynthetic process	34	9	PF3D7_0626800,PF3D7_0915400,PF3D7_1015900,PF3D7_1120100,PF3D7_1324900,PF3D7_1436000,PF3D7_1439900,PF3D7_1444800,PF3D7_1462800,	26.5	2.4	2.93	0.00951071	0.0528795	1
GO:0009201	ribonucleoside triphosphate biosynthetic process	34	9	PF3D7_0626800,PF3D7_0915400,PF3D7_1015900,PF3D7_1120100,PF3D7_1324900,PF3D7_1436000,PF3D7_1439900,PF3D7_1444800,PF3D7_1462800,	26.5	2.4	2.93	0.00951071	0.0528795	1
GO:0006986	response to unfolded protein	13	5	PF3D7_0818900,PF3D7_1116800,PF3D7_1118200,PF3D7_1134000,PF3D7_1215300,	38.5	3.48	5.07	0.00975171	0.0531916	1
GO:0035966	response to topologically incorrect protein	13	5	PF3D7_0818900,PF3D7_1116800,PF3D7_1118200,PF3D7_1134000,PF3D7_1215300,	38.5	3.48	5.07	0.00975171	0.0531916	1
GO:0009123	nucleoside monophosphate metabolic process	46	11	PF3D7_0626800,PF3D7_0915400,PF3D7_1012600,PF3D7_1015900,PF3D7_1120100,PF3D7_1324900,PF3D7_1354500,PF3D7_1436000,PF3D7_1439900,PF3D7_1444800,PF3D7_1462800,	23.9	2.16	2.56	0.00975818	0.0531916	1
GO:0046394	carboxylic acid biosynthetic process	59	13	PF3D7_0626800,PF3D7_0810800,PF3D7_0823600,PF3D7_0915400,PF3D7_1015900,PF3D7_1120100,PF3D7_1324900,PF3D7_1337900,PF3D7_1357900,PF3D7_1436000,PF3D7_1439900,PF3D7_1444800,PF3D7_1462800,	22	1.99	2.31	0.0105883	0.0569718	1
GO:0016053	organic acid biosynthetic process	59	13	PF3D7_0626800,PF3D7_0810800,PF3D7_0823600,PF3D7_0915400,PF3D7_1015900,PF3D7_1120100,PF3D7_1324900,PF3D7_1337900,PF3D7_1357900,PF3D7_1436000,PF3D7_1439900,PF3D7_1444800,PF3D7_1462800,	22	1.99	2.31	0.0105883	0.0569718	1
GO:0009145	purine nucleoside triphosphate biosynthetic process	35	9	PF3D7_0626800,PF3D7_0915400,PF3D7_1015900,PF3D7_1120100,PF3D7_1324900,PF3D7_1436000,PF3D7_1439900,PF3D7_1444800,PF3D7_1462800,	25.7	2.33	2.82	0.0115863	0.0619421	1
GO:0006428	isoleucyl-tRNA aminoacylation	2	2	PF3D7_0111700,PF3D7_1332900,	100	9.05	inf	0.0121811	0.064707	1
GO:0006457	protein folding	80	16	PF3D7_0113700,PF3D7_0214000,PF3D7_0306800,PF3D7_0308200,PF3D7_0627500,PF3D7_0629200,PF3D7_0708400,PF3D7_0708800,PF3D7_1107500,PF3D7_1118200,PF3D7_1132200,PF3D7_1134000,PF3D7_1215300,PF3D7_1357800,PF3D7_1416900,PF3D7_1438900,	20	1.81	2.05	0.0125886	0.0664487	1
GO:0009150	purine ribonucleotide metabolic process	54	12	PF3D7_0626800,PF3D7_0915400,PF3D7_1012600,PF3D7_1015900,PF3D7_1120100,PF3D7_1324900,PF3D7_1354500,PF3D7_1436000,PF3D7_1437400,PF3D7_1439900,PF3D7_1444800,PF3D7_1462800,	22.2	2.01	2.33	0.0129024	0.0676767	1
GO:0009142	nucleoside triphosphate biosynthetic process	36	9	PF3D7_0626800,PF3D7_0915400,PF3D7_1015900,PF3D7_1120100,PF3D7_1324900,PF3D7_1436000,PF3D7_1439900,PF3D7_1444800,PF3D7_1462800,	25	2.26	2.71	0.0139826	0.0728845	1
GO:0009259	ribonucleotide metabolic process	55	12	PF3D7_0626800,PF3D7_0915400,PF3D7_1012600,PF3D7_1015900,PF3D7_1120100,PF3D7_1324900,PF3D7_1354500,PF3D7_1436000,PF3D7_1437400,PF3D7_1439900,PF3D7_1444800,PF3D7_1462800,	21.8	1.98	2.28	0.0149047	0.0772082	1
GO:0006351	transcription, DNA-templated	97	18	PF3D7_0205500,PF3D7_0318200,PF3D7_0407300,PF3D7_0509400,PF3D7_0708100,PF3D7_0912800,PF3D7_0923000,PF3D7_0929000,PF3D7_1015900,PF3D7_1134700,PF3D7_1206600,PF3D7_1213700,PF3D7_1304900,PF3D7_1314900,PF3D7_1364800,PF3D7_1449300,PF3D7_1457700,PF3D7_1464400,	18.6	1.68	1.87	0.0179448	0.0918158	1
GO:0097659	nucleic acid-templated transcription	97	18	PF3D7_0205500,PF3D7_0318200,PF3D7_0407300,PF3D7_0509400,PF3D7_0708100,PF3D7_0912800,PF3D7_0923000,PF3D7_0929000,PF3D7_1015900,PF3D7_1134700,PF3D7_1206600,PF3D7_1213700,PF3D7_1304900,PF3D7_1314900,PF3D7_1364800,PF3D7_1449300,PF3D7_1457700,PF3D7_1464400,	18.6	1.68	1.87	0.0179448	0.0918158	1
GO:0009451	RNA modification	44	10	PF3D7_0622200,PF3D7_0717400,PF3D7_0723000,PF3D7_0729500,PF3D7_0730100,PF3D7_0912800,PF3D7_1138100,PF3D7_1319300,PF3D7_1415800,PF3D7_1434100,	22.7	2.06	2.4	0.0191682	0.0974771	1
GO:0018342	protein prenylation	6	3	PF3D7_0602500,PF3D7_1147500,PF3D7_1242600,	50	4.53	8.09	0.0207513	0.103016	1
GO:0046129	purine ribonucleoside biosynthetic process	6	3	PF3D7_1012400,PF3D7_1012600,PF3D7_1325100,	50	4.53	8.09	0.0207513	0.103016	1
GO:0042451	purine nucleoside biosynthetic process	6	3	PF3D7_1012400,PF3D7_1012600,PF3D7_1325100,	50	4.53	8.09	0.0207513	0.103016	1
GO:0097354	prenylation	6	3	PF3D7_0602500,PF3D7_1147500,PF3D7_1242600,	50	4.53	8.09	0.0207513	0.103016	1
GO:0019637	organophosphate metabolic process	135	23	PF3D7_0610800,PF3D7_0621200,PF3D7_0626800,PF3D7_0629100,PF3D7_0915400,PF3D7_0920800,PF3D7_1012600,PF3D7_1015900,PF3D7_1120100,PF3D7_1124600,PF3D7_1324900,PF3D7_1325100,PF3D7_1327800,PF3D7_1350100,PF3D7_1354500,PF3D7_1366800,PF3D7_1410200,PF3D7_1436000,PF3D7_1437400,PF3D7_1439900,PF3D7_1444800,PF3D7_1453800,PF3D7_1462800,	17	1.54	1.68	0.0217126	0.10715	1
GO:1901137	carbohydrate derivative biosynthetic process	92	17	PF3D7_0626800,PF3D7_0717400,PF3D7_0915400,PF3D7_1012400,PF3D7_1012600,PF3D7_1015900,PF3D7_1120100,PF3D7_1324900,PF3D7_1325100,PF3D7_1327800,PF3D7_1354500,PF3D7_1434100,PF3D7_1436000,PF3D7_1437400,PF3D7_1439900,PF3D7_1444800,PF3D7_1462800,	18.5	1.67	1.85	0.0219267	0.10757	1
GO:0072330	monocarboxylic acid biosynthetic process	45	10	PF3D7_0626800,PF3D7_0823600,PF3D7_0915400,PF3D7_1015900,PF3D7_1120100,PF3D7_1324900,PF3D7_1436000,PF3D7_1439900,PF3D7_1444800,PF3D7_1462800,	22.2	2.01	2.33	0.0222966	0.108745	1
GO:0046034	ATP metabolic process	39	9	PF3D7_0626800,PF3D7_0915400,PF3D7_1015900,PF3D7_1120100,PF3D7_1324900,PF3D7_1436000,PF3D7_1439900,PF3D7_1444800,PF3D7_1462800,	23.1	2.09	2.44	0.0233621	0.113279	1
GO:0046128	purine ribonucleoside metabolic process	11	4	PF3D7_0513300,PF3D7_1012400,PF3D7_1012600,PF3D7_1325100,	36.4	3.29	4.63	0.02577	0.124232	1
GO:0032774	RNA biosynthetic process	101	18	PF3D7_0205500,PF3D7_0318200,PF3D7_0407300,PF3D7_0509400,PF3D7_0708100,PF3D7_0912800,PF3D7_0923000,PF3D7_0929000,PF3D7_1015900,PF3D7_1134700,PF3D7_1206600,PF3D7_1213700,PF3D7_1304900,PF3D7_1314900,PF3D7_1364800,PF3D7_1449300,PF3D7_1457700,PF3D7_1464400,	17.8	1.61	1.77	0.0263047	0.126081	1
GO:1901135	carbohydrate derivative metabolic process	123	21	PF3D7_0512700,PF3D7_0513300,PF3D7_0610800,PF3D7_0626800,PF3D7_0717400,PF3D7_0915400,PF3D7_1012400,PF3D7_1012600,PF3D7_1015900,PF3D7_1120100,PF3D7_1324900,PF3D7_1325100,PF3D7_1327800,PF3D7_1354500,PF3D7_1434100,PF3D7_1436000,PF3D7_1437400,PF3D7_1439900,PF3D7_1444800,PF3D7_1453800,PF3D7_1462800,	17.1	1.55	1.69	0.0269327	0.128353	1
GO:0006366	transcription by RNA polymerase II	22	6	PF3D7_0205500,PF3D7_0318200,PF3D7_0708100,PF3D7_0929000,PF3D7_1304900,PF3D7_1364800,	27.3	2.47	3.04	0.0281114	0.132457	1
GO:0006414	translational elongation	22	6	PF3D7_0319600,PF3D7_1123400,PF3D7_1130200,PF3D7_1338300,PF3D7_1348300,PF3D7_1451100,	27.3	2.47	3.04	0.0281114	0.132457	1
GO:0009199	ribonucleoside triphosphate metabolic process	41	9	PF3D7_0626800,PF3D7_0915400,PF3D7_1015900,PF3D7_1120100,PF3D7_1324900,PF3D7_1436000,PF3D7_1439900,PF3D7_1444800,PF3D7_1462800,	22	1.99	2.29	0.0316896	0.147649	1
GO:0009205	purine ribonucleoside triphosphate metabolic process	41	9	PF3D7_0626800,PF3D7_0915400,PF3D7_1015900,PF3D7_1120100,PF3D7_1324900,PF3D7_1436000,PF3D7_1439900,PF3D7_1444800,PF3D7_1462800,	22	1.99	2.29	0.0316896	0.147649	1
GO:0042540	hemoglobin catabolic process	7	3	PF3D7_1360800,PF3D7_1407800,PF3D7_1454400,	42.9	3.88	6.07	0.0333753	0.151018	1
GO:0020027	hemoglobin metabolic process	7	3	PF3D7_1360800,PF3D7_1407800,PF3D7_1454400,	42.9	3.88	6.07	0.0333753	0.151018	1
GO:0051260	protein homooligomerization	3	2	PF3D7_0626800,PF3D7_1343700,	66.7	6.04	16.16	0.0338614	0.151018	1
GO:0006360	transcription by RNA polymerase I	3	2	PF3D7_0509400,PF3D7_1134700,	66.7	6.04	16.16	0.0338614	0.151018	1
GO:0006166	purine ribonucleoside salvage	3	2	PF3D7_1012400,PF3D7_1325100,	66.7	6.04	16.16	0.0338614	0.151018	1
GO:0043101	purine-containing compound salvage	3	2	PF3D7_1012400,PF3D7_1325100,	66.7	6.04	16.16	0.0338614	0.151018	1
GO:0043174	nucleoside salvage	3	2	PF3D7_1012400,PF3D7_1325100,	66.7	6.04	16.16	0.0338614	0.151018	1
GO:0006434	seryl-tRNA aminoacylation	3	2	PF3D7_0717700,PF3D7_1337900,	66.7	6.04	16.16	0.0338614	0.151018	1
GO:0006575	cellular modified amino acid metabolic process	12	4	PF3D7_0406400,PF3D7_0810800,PF3D7_1113700,PF3D7_1366800,	33.3	3.02	4.05	0.0353598	0.156862	1
GO:0009144	purine nucleoside triphosphate metabolic process	42	9	PF3D7_0626800,PF3D7_0915400,PF3D7_1015900,PF3D7_1120100,PF3D7_1324900,PF3D7_1436000,PF3D7_1439900,PF3D7_1444800,PF3D7_1462800,	21.4	1.94	2.22	0.036543	0.161253	1
GO:0022618	ribonucleoprotein complex assembly	30	7	PF3D7_0218500,PF3D7_0729400,PF3D7_0827000,PF3D7_0921800,PF3D7_1146000,PF3D7_1367600,PF3D7_1431300,	23.3	2.11	2.47	0.041021	0.180061	1
GO:0016337	single organismal cell-cell adhesion	57	11	PF3D7_0400400,PF3D7_0425800,PF3D7_0600200,PF3D7_0617400,PF3D7_0711700,PF3D7_0800200,PF3D7_0800300,PF3D7_1100200,PF3D7_1149000,PF3D7_1240400,PF3D7_1300300,	19.3	1.75	1.95	0.044536	0.194466	1
GO:0071840	cellular component organization or biogenesis	279	40	PF3D7_0212300,PF3D7_0218500,PF3D7_0418700,PF3D7_0526300,PF3D7_0612900,PF3D7_0617000,PF3D7_0626800,PF3D7_0627900,PF3D7_0630500,PF3D7_0720000,PF3D7_0723600,PF3D7_0729400,PF3D7_0827000,PF3D7_0921800,PF3D7_1008800,PF3D7_1015900,PF3D7_1104200,PF3D7_1116800,PF3D7_1118500,PF3D7_1129400,PF3D7_1130200,PF3D7_1146000,PF3D7_1208600,PF3D7_1302700,PF3D7_1307100,PF3D7_1343700,PF3D7_1357700,PF3D7_1367000,PF3D7_1367600,PF3D7_1405800,PF3D7_1415800,PF3D7_1416100,PF3D7_1422800,PF3D7_1426200,PF3D7_1431300,PF3D7_1444800,PF3D7_1445500,PF3D7_1449300,PF3D7_1451900,PF3D7_1471000,	14.3	1.3	1.38	0.047195	0.205003	1
GO:0034248	regulation of cellular amide metabolic process	31	7	PF3D7_0422700,PF3D7_0912800,PF3D7_1139100,PF3D7_1206700,PF3D7_1347500,PF3D7_1429500,PF3D7_1457300,	22.6	2.04	2.37	0.0481452	0.206975	1
GO:0006417	regulation of translation	31	7	PF3D7_0422700,PF3D7_0912800,PF3D7_1139100,PF3D7_1206700,PF3D7_1347500,PF3D7_1429500,PF3D7_1457300,	22.6	2.04	2.37	0.0481452	0.206975	1
GO:0015893	drug transport	8	3	PF3D7_0629500,PF3D7_1347200,PF3D7_1447900,	37.5	3.39	4.85	0.0491049	0.207886	1
GO:0090501	RNA phosphodiester bond hydrolysis	8	3	PF3D7_0418700,PF3D7_0627900,PF3D7_1241100,	37.5	3.39	4.85	0.0491049	0.207886	1
GO:0051259	protein complex oligomerization	8	3	PF3D7_0626800,PF3D7_1116800,PF3D7_1343700,	37.5	3.39	4.85	0.0491049	0.207886	1
Maintained clusters
Cluster 4
ID	Name	Bgd count	Result count	Result gene list	Pct of bgd	Fold enrichment	Odds ratio	P-value	Benjamini	Bonferroni
GO:0008152	metabolic process	1571	343	PF3D7_0102600,PF3D7_0102900,PF3D7_0103400,PF3D7_0106100,PF3D7_0107800,PF3D7_0110200,PF3D7_0111200,PF3D7_0111500,PF3D7_0111800,PF3D7_0202700,PF3D7_0207400,PF3D7_0207900,PF3D7_0208000,PF3D7_0208500,PF3D7_0208700,PF3D7_0209300,PF3D7_0210400,PF3D7_0211700,PF3D7_0211800,PF3D7_0212500,PF3D7_0212900,PF3D7_0213400,PF3D7_0217400,PF3D7_0217800,PF3D7_0218000,PF3D7_0303400,PF3D7_0304400,PF3D7_0305000,PF3D7_0306400,PF3D7_0306900,PF3D7_0311600,PF3D7_0312300,PF3D7_0314200,PF3D7_0315500,PF3D7_0316300,PF3D7_0317200,PF3D7_0319100,PF3D7_0321200,PF3D7_0321400,PF3D7_0321500,PF3D7_0322300,PF3D7_0403500,PF3D7_0406100,PF3D7_0409600,PF3D7_0413500,PF3D7_0413900,PF3D7_0415500,PF3D7_0416400,PF3D7_0419300,PF3D7_0503100,PF3D7_0505500,PF3D7_0505800,PF3D7_0509500,PF3D7_0509600,PF3D7_0509800,PF3D7_0510200,PF3D7_0510500,PF3D7_0511200,PF3D7_0514300,PF3D7_0515300,PF3D7_0517400,PF3D7_0518300,PF3D7_0519300,PF3D7_0520500,PF3D7_0521400,PF3D7_0523100,PF3D7_0524600,PF3D7_0527200,PF3D7_0528700,PF3D7_0602400,PF3D7_0603700,PF3D7_0605800,PF3D7_0607500,PF3D7_0608000,PF3D7_0609200,PF3D7_0610600,PF3D7_0612600,PF3D7_0615300,PF3D7_0615500,PF3D7_0616800,PF3D7_0621000,PF3D7_0623000,PF3D7_0625300,PF3D7_0626100,PF3D7_0626300,PF3D7_0628200,PF3D7_0628800,PF3D7_0630300,PF3D7_0630700,PF3D7_0703200,PF3D7_0705400,PF3D7_0705500,PF3D7_0711000,PF3D7_0713600,PF3D7_0714500,PF3D7_0715600,PF3D7_0716300,PF3D7_0716500,PF3D7_0720400,PF3D7_0722100,PF3D7_0724000,PF3D7_0724600,PF3D7_0802800,PF3D7_0803800,PF3D7_0805700,PF3D7_0806200,PF3D7_0807400,PF3D7_0807500,PF3D7_0807900,PF3D7_0809600,PF3D7_0811000,PF3D7_0812200,PF3D7_0814900,PF3D7_0815300,PF3D7_0815600,PF3D7_0815700,PF3D7_0816600,PF3D7_0817000,PF3D7_0820200,PF3D7_0823300,PF3D7_0826500,PF3D7_0827500,PF3D7_0828200,PF3D7_0829000,PF3D7_0903300,PF3D7_0904400,PF3D7_0910500,PF3D7_0910800,PF3D7_0910900,PF3D7_0915100,PF3D7_0917500,PF3D7_0919600,PF3D7_0921400,PF3D7_0923500,PF3D7_0923600,PF3D7_0924000,PF3D7_0925800,PF3D7_0927300,PF3D7_0930800,PF3D7_0934000,PF3D7_0935300,PF3D7_1001200,PF3D7_1002500,PF3D7_1003800,PF3D7_1005500,PF3D7_1005700,PF3D7_1007900,PF3D7_1008000,PF3D7_1008200,PF3D7_1008400,PF3D7_1009300,PF3D7_1010700,PF3D7_1011100,PF3D7_1011300,PF3D7_1011900,PF3D7_1013000,PF3D7_1013500,PF3D7_1015000,PF3D7_1015500,PF3D7_1015600,PF3D7_1017000,PF3D7_1017900,PF3D7_1020900,PF3D7_1021700,PF3D7_1022400,PF3D7_1022500,PF3D7_1022800,PF3D7_1030100,PF3D7_1032400,PF3D7_1034400,PF3D7_1034500,PF3D7_1037000,PF3D7_1037100,PF3D7_1106300,PF3D7_1106700,PF3D7_1111100,PF3D7_1111900,PF3D7_1112300,PF3D7_1114100,PF3D7_1114700,PF3D7_1115400,PF3D7_1115600,PF3D7_1116600,PF3D7_1117100,PF3D7_1117500,PF3D7_1117600,PF3D7_1121300,PF3D7_1121600,PF3D7_1127000,PF3D7_1127100,PF3D7_1129200,PF3D7_1129500,PF3D7_1130400,PF3D7_1133800,PF3D7_1134100,PF3D7_1134500,PF3D7_1135900,PF3D7_1136500,PF3D7_1138400,PF3D7_1138500,PF3D7_1139700,PF3D7_1141600,PF3D7_1144000,PF3D7_1147400,PF3D7_1204300,PF3D7_1205100,PF3D7_1207500,PF3D7_1208300,PF3D7_1209500,PF3D7_1210900,PF3D7_1212500,PF3D7_1214100,PF3D7_1215200,PF3D7_1216000,PF3D7_1219900,PF3D7_1220200,PF3D7_1223200,PF3D7_1223300,PF3D7_1225100,PF3D7_1226800,PF3D7_1228500,PF3D7_1229500,PF3D7_1230400,PF3D7_1230600,PF3D7_1232000,PF3D7_1232100,PF3D7_1233000,PF3D7_1233900,PF3D7_1241700,PF3D7_1243200,PF3D7_1243800,PF3D7_1244000,PF3D7_1245300,PF3D7_1246700,PF3D7_1248000,PF3D7_1248900,PF3D7_1250800,PF3D7_1251700,PF3D7_1303100,PF3D7_1303800,PF3D7_1305000,PF3D7_1305600,PF3D7_1306300,PF3D7_1306400,PF3D7_1308800,PF3D7_1309200,PF3D7_1310500,PF3D7_1310900,PF3D7_1311300,PF3D7_1311900,PF3D7_1312600,PF3D7_1317100,PF3D7_1320400,PF3D7_1320800,PF3D7_1324500,PF3D7_1324800,PF3D7_1328100,PF3D7_1330700,PF3D7_1331300,PF3D7_1332600,PF3D7_1333200,PF3D7_1333900,PF3D7_1334100,PF3D7_1337000,PF3D7_1337100,PF3D7_1337200,PF3D7_1338100,PF3D7_1339600,PF3D7_1343000,PF3D7_1343200,PF3D7_1343600,PF3D7_1344800,PF3D7_1345700,PF3D7_1350200,PF3D7_1351200,PF3D7_1353800,PF3D7_1354200,PF3D7_1357200,PF3D7_1360700,PF3D7_1362500,PF3D7_1363500,PF3D7_1364600,PF3D7_1366500,PF3D7_1367500,PF3D7_1368100,PF3D7_1369000,PF3D7_1401800,PF3D7_1405300,PF3D7_1405400,PF3D7_1405600,PF3D7_1406600,PF3D7_1408400,PF3D7_1411300,PF3D7_1413500,PF3D7_1414000,PF3D7_1415000,PF3D7_1417800,PF3D7_1420600,PF3D7_1425200,PF3D7_1426700,PF3D7_1427600,PF3D7_1428700,PF3D7_1429900,PF3D7_1433600,PF3D7_1433700,PF3D7_1435000,PF3D7_1435300,PF3D7_1436800,PF3D7_1437200,PF3D7_1438700,PF3D7_1439400,PF3D7_1439700,PF3D7_1440200,PF3D7_1440300,PF3D7_1442800,PF3D7_1443000,PF3D7_1448400,PF3D7_1449400,PF3D7_1450600,PF3D7_1450800,PF3D7_1450900,PF3D7_1451700,PF3D7_1454100,PF3D7_1454600,PF3D7_1455200,PF3D7_1455900,PF3D7_1456100,PF3D7_1456600,PF3D7_1457000,PF3D7_1457900,PF3D7_1463200,PF3D7_1463300,PF3D7_1467300,PF3D7_1467400,PF3D7_1469000,PF3D7_1469700,PF3D7_1471400,PF3D7_1472400,PF3D7_1474100,PF3D7_1474800,PF3D7_1475000,PF3D7_API02000,PF3D7_API02300,	21.8	1.3	1.68	7.0776e-11	6.7308e-08	6.7308e-08
GO:0006508	proteolysis	176	61	PF3D7_0103400,PF3D7_0207400,PF3D7_0207900,PF3D7_0208000,PF3D7_0212900,PF3D7_0312300,PF3D7_0314200,PF3D7_0319100,PF3D7_0321500,PF3D7_0403500,PF3D7_0413900,PF3D7_0419300,PF3D7_0505800,PF3D7_0518300,PF3D7_0523100,PF3D7_0527200,PF3D7_0711000,PF3D7_0716300,PF3D7_0803800,PF3D7_0807500,PF3D7_0809600,PF3D7_0811000,PF3D7_0812200,PF3D7_0815700,PF3D7_0826500,PF3D7_0904400,PF3D7_1005700,PF3D7_1008400,PF3D7_1011100,PF3D7_1013000,PF3D7_1017900,PF3D7_1106300,PF3D7_1111900,PF3D7_1114100,PF3D7_1115400,PF3D7_1117100,PF3D7_1129200,PF3D7_1130400,PF3D7_1226800,PF3D7_1230400,PF3D7_1233900,PF3D7_1248900,PF3D7_1305600,PF3D7_1306400,PF3D7_1320400,PF3D7_1328100,PF3D7_1331300,PF3D7_1333200,PF3D7_1333900,PF3D7_1337000,PF3D7_1338100,PF3D7_1353800,PF3D7_1368100,PF3D7_1414000,PF3D7_1433600,PF3D7_1436800,PF3D7_1440200,PF3D7_1448400,PF3D7_1457000,PF3D7_1472400,PF3D7_1474800,	34.7	2.06	2.76	3.51163e-09	1.66978e-06	3.33956e-06
GO:0071704	organic substance metabolic process	1470	315	PF3D7_0102600,PF3D7_0102900,PF3D7_0103400,PF3D7_0106100,PF3D7_0107800,PF3D7_0111500,PF3D7_0111800,PF3D7_0202700,PF3D7_0207400,PF3D7_0207900,PF3D7_0208000,PF3D7_0208500,PF3D7_0208700,PF3D7_0209300,PF3D7_0210400,PF3D7_0211700,PF3D7_0211800,PF3D7_0212500,PF3D7_0212900,PF3D7_0213400,PF3D7_0217400,PF3D7_0217800,PF3D7_0218000,PF3D7_0303400,PF3D7_0304400,PF3D7_0305000,PF3D7_0306400,PF3D7_0306900,PF3D7_0311600,PF3D7_0312300,PF3D7_0314200,PF3D7_0315500,PF3D7_0316300,PF3D7_0317200,PF3D7_0319100,PF3D7_0321200,PF3D7_0321400,PF3D7_0321500,PF3D7_0322300,PF3D7_0403500,PF3D7_0406100,PF3D7_0409600,PF3D7_0413500,PF3D7_0413900,PF3D7_0415500,PF3D7_0416400,PF3D7_0419300,PF3D7_0503100,PF3D7_0505500,PF3D7_0505800,PF3D7_0509500,PF3D7_0509600,PF3D7_0509800,PF3D7_0510200,PF3D7_0510500,PF3D7_0511200,PF3D7_0514300,PF3D7_0515300,PF3D7_0517400,PF3D7_0518300,PF3D7_0519300,PF3D7_0520500,PF3D7_0521400,PF3D7_0523100,PF3D7_0524600,PF3D7_0527200,PF3D7_0528700,PF3D7_0602400,PF3D7_0603700,PF3D7_0605800,PF3D7_0607500,PF3D7_0609200,PF3D7_0610600,PF3D7_0612600,PF3D7_0615300,PF3D7_0615500,PF3D7_0616800,PF3D7_0621000,PF3D7_0623000,PF3D7_0625300,PF3D7_0626300,PF3D7_0628200,PF3D7_0628800,PF3D7_0630300,PF3D7_0630700,PF3D7_0703200,PF3D7_0705400,PF3D7_0705500,PF3D7_0711000,PF3D7_0713600,PF3D7_0714500,PF3D7_0715600,PF3D7_0716300,PF3D7_0716500,PF3D7_0722100,PF3D7_0724000,PF3D7_0724600,PF3D7_0802800,PF3D7_0803800,PF3D7_0805700,PF3D7_0806200,PF3D7_0807400,PF3D7_0807500,PF3D7_0807900,PF3D7_0809600,PF3D7_0811000,PF3D7_0812200,PF3D7_0815600,PF3D7_0815700,PF3D7_0816600,PF3D7_0817000,PF3D7_0820200,PF3D7_0823300,PF3D7_0826500,PF3D7_0827500,PF3D7_0828200,PF3D7_0829000,PF3D7_0903300,PF3D7_0904400,PF3D7_0910500,PF3D7_0910900,PF3D7_0915100,PF3D7_0917500,PF3D7_0919600,PF3D7_0923500,PF3D7_0923600,PF3D7_0924000,PF3D7_0925800,PF3D7_0927300,PF3D7_0930800,PF3D7_0934000,PF3D7_0935300,PF3D7_1001200,PF3D7_1003800,PF3D7_1005500,PF3D7_1005700,PF3D7_1007900,PF3D7_1008000,PF3D7_1008200,PF3D7_1008400,PF3D7_1010700,PF3D7_1011100,PF3D7_1011300,PF3D7_1011900,PF3D7_1013000,PF3D7_1013500,PF3D7_1015500,PF3D7_1015600,PF3D7_1017000,PF3D7_1017900,PF3D7_1020900,PF3D7_1021700,PF3D7_1022400,PF3D7_1022500,PF3D7_1022800,PF3D7_1030100,PF3D7_1032400,PF3D7_1034400,PF3D7_1034500,PF3D7_1037000,PF3D7_1037100,PF3D7_1106300,PF3D7_1106700,PF3D7_1111100,PF3D7_1111900,PF3D7_1112300,PF3D7_1114100,PF3D7_1114700,PF3D7_1115400,PF3D7_1115600,PF3D7_1116600,PF3D7_1117100,PF3D7_1117500,PF3D7_1117600,PF3D7_1121300,PF3D7_1121600,PF3D7_1127100,PF3D7_1129200,PF3D7_1129500,PF3D7_1130400,PF3D7_1133800,PF3D7_1134500,PF3D7_1135900,PF3D7_1136500,PF3D7_1138400,PF3D7_1138500,PF3D7_1141600,PF3D7_1144000,PF3D7_1204300,PF3D7_1205100,PF3D7_1207500,PF3D7_1208300,PF3D7_1209500,PF3D7_1210900,PF3D7_1215200,PF3D7_1216000,PF3D7_1219900,PF3D7_1220200,PF3D7_1223200,PF3D7_1223300,PF3D7_1225100,PF3D7_1226800,PF3D7_1228500,PF3D7_1229500,PF3D7_1230400,PF3D7_1232000,PF3D7_1232100,PF3D7_1233000,PF3D7_1233900,PF3D7_1241700,PF3D7_1243200,PF3D7_1243800,PF3D7_1244000,PF3D7_1245300,PF3D7_1246700,PF3D7_1248000,PF3D7_1248900,PF3D7_1250800,PF3D7_1251700,PF3D7_1303800,PF3D7_1305600,PF3D7_1306300,PF3D7_1306400,PF3D7_1308800,PF3D7_1309200,PF3D7_1310500,PF3D7_1310900,PF3D7_1311300,PF3D7_1311900,PF3D7_1317100,PF3D7_1320400,PF3D7_1320800,PF3D7_1324500,PF3D7_1324800,PF3D7_1328100,PF3D7_1330700,PF3D7_1331300,PF3D7_1332600,PF3D7_1333200,PF3D7_1333900,PF3D7_1334100,PF3D7_1337000,PF3D7_1337100,PF3D7_1337200,PF3D7_1338100,PF3D7_1339600,PF3D7_1343000,PF3D7_1343600,PF3D7_1344800,PF3D7_1345700,PF3D7_1350200,PF3D7_1351200,PF3D7_1353800,PF3D7_1354200,PF3D7_1357200,PF3D7_1360700,PF3D7_1362500,PF3D7_1363500,PF3D7_1366500,PF3D7_1368100,PF3D7_1369000,PF3D7_1401800,PF3D7_1405300,PF3D7_1405400,PF3D7_1405600,PF3D7_1406600,PF3D7_1408400,PF3D7_1411300,PF3D7_1414000,PF3D7_1415000,PF3D7_1417800,PF3D7_1420600,PF3D7_1425200,PF3D7_1426700,PF3D7_1427600,PF3D7_1428700,PF3D7_1429900,PF3D7_1433600,PF3D7_1433700,PF3D7_1435000,PF3D7_1435300,PF3D7_1436800,PF3D7_1437200,PF3D7_1438700,PF3D7_1439400,PF3D7_1440200,PF3D7_1440300,PF3D7_1442800,PF3D7_1443000,PF3D7_1448400,PF3D7_1449400,PF3D7_1450600,PF3D7_1450800,PF3D7_1450900,PF3D7_1451700,PF3D7_1454100,PF3D7_1454600,PF3D7_1455200,PF3D7_1455900,PF3D7_1456100,PF3D7_1456600,PF3D7_1457000,PF3D7_1457900,PF3D7_1463200,PF3D7_1463300,PF3D7_1467300,PF3D7_1467400,PF3D7_1469000,PF3D7_1469700,PF3D7_1472400,PF3D7_1474100,PF3D7_1474800,PF3D7_1475000,PF3D7_API02000,PF3D7_API02300,	21.4	1.27	1.59	1.04968e-08	3.32749e-06	9.98247e-06
GO:0006260	DNA replication	56	26	PF3D7_0217400,PF3D7_0218000,PF3D7_0317200,PF3D7_0409600,PF3D7_0625300,PF3D7_0630300,PF3D7_0705400,PF3D7_0910500,PF3D7_0910900,PF3D7_0917500,PF3D7_1017000,PF3D7_1037000,PF3D7_1106700,PF3D7_1111100,PF3D7_1127100,PF3D7_1241700,PF3D7_1317100,PF3D7_1334100,PF3D7_1405300,PF3D7_1411300,PF3D7_1417800,PF3D7_1429900,PF3D7_1437200,PF3D7_1438700,PF3D7_1463200,PF3D7_1463300,	46.4	2.76	4.4	2.02012e-07	4.80284e-05	0.000192114
GO:0044238	primary metabolic process	1412	297	PF3D7_0102600,PF3D7_0102900,PF3D7_0103400,PF3D7_0106100,PF3D7_0107800,PF3D7_0111500,PF3D7_0111800,PF3D7_0202700,PF3D7_0207400,PF3D7_0207900,PF3D7_0208000,PF3D7_0208500,PF3D7_0208700,PF3D7_0209300,PF3D7_0210400,PF3D7_0211700,PF3D7_0211800,PF3D7_0212500,PF3D7_0212900,PF3D7_0213400,PF3D7_0217400,PF3D7_0217800,PF3D7_0218000,PF3D7_0303400,PF3D7_0304400,PF3D7_0305000,PF3D7_0306400,PF3D7_0306900,PF3D7_0311600,PF3D7_0312300,PF3D7_0314200,PF3D7_0315500,PF3D7_0317200,PF3D7_0319100,PF3D7_0321200,PF3D7_0321400,PF3D7_0321500,PF3D7_0322300,PF3D7_0403500,PF3D7_0406100,PF3D7_0409600,PF3D7_0413500,PF3D7_0413900,PF3D7_0415500,PF3D7_0416400,PF3D7_0419300,PF3D7_0503100,PF3D7_0505500,PF3D7_0505800,PF3D7_0509500,PF3D7_0509600,PF3D7_0509800,PF3D7_0510200,PF3D7_0510500,PF3D7_0511200,PF3D7_0514300,PF3D7_0515300,PF3D7_0517400,PF3D7_0518300,PF3D7_0521400,PF3D7_0523100,PF3D7_0524600,PF3D7_0527200,PF3D7_0528700,PF3D7_0602400,PF3D7_0603700,PF3D7_0605800,PF3D7_0609200,PF3D7_0610600,PF3D7_0612600,PF3D7_0615300,PF3D7_0615500,PF3D7_0616800,PF3D7_0621000,PF3D7_0623000,PF3D7_0625300,PF3D7_0626300,PF3D7_0628200,PF3D7_0628800,PF3D7_0630300,PF3D7_0630700,PF3D7_0703200,PF3D7_0705400,PF3D7_0705500,PF3D7_0711000,PF3D7_0713600,PF3D7_0714500,PF3D7_0715600,PF3D7_0716300,PF3D7_0722100,PF3D7_0724000,PF3D7_0724600,PF3D7_0802800,PF3D7_0803800,PF3D7_0805700,PF3D7_0806200,PF3D7_0807500,PF3D7_0807900,PF3D7_0809600,PF3D7_0811000,PF3D7_0812200,PF3D7_0815600,PF3D7_0815700,PF3D7_0816600,PF3D7_0817000,PF3D7_0820200,PF3D7_0823300,PF3D7_0826500,PF3D7_0827500,PF3D7_0828200,PF3D7_0829000,PF3D7_0903300,PF3D7_0904400,PF3D7_0910500,PF3D7_0910900,PF3D7_0915100,PF3D7_0917500,PF3D7_0919600,PF3D7_0923500,PF3D7_0923600,PF3D7_0924000,PF3D7_0925800,PF3D7_0934000,PF3D7_0935300,PF3D7_1001200,PF3D7_1003800,PF3D7_1005500,PF3D7_1005700,PF3D7_1007900,PF3D7_1008200,PF3D7_1008400,PF3D7_1010700,PF3D7_1011100,PF3D7_1011300,PF3D7_1013000,PF3D7_1013500,PF3D7_1015500,PF3D7_1015600,PF3D7_1017000,PF3D7_1017900,PF3D7_1020900,PF3D7_1021700,PF3D7_1022400,PF3D7_1022500,PF3D7_1022800,PF3D7_1030100,PF3D7_1032400,PF3D7_1034400,PF3D7_1034500,PF3D7_1037000,PF3D7_1037100,PF3D7_1106300,PF3D7_1106700,PF3D7_1111100,PF3D7_1111900,PF3D7_1112300,PF3D7_1114100,PF3D7_1114700,PF3D7_1115400,PF3D7_1115600,PF3D7_1116600,PF3D7_1117100,PF3D7_1117500,PF3D7_1117600,PF3D7_1121300,PF3D7_1127100,PF3D7_1129200,PF3D7_1129500,PF3D7_1130400,PF3D7_1133800,PF3D7_1134500,PF3D7_1135900,PF3D7_1136500,PF3D7_1138400,PF3D7_1138500,PF3D7_1141600,PF3D7_1144000,PF3D7_1204300,PF3D7_1205100,PF3D7_1207500,PF3D7_1208300,PF3D7_1209500,PF3D7_1210900,PF3D7_1215200,PF3D7_1216000,PF3D7_1219900,PF3D7_1220200,PF3D7_1223300,PF3D7_1225100,PF3D7_1226800,PF3D7_1228500,PF3D7_1229500,PF3D7_1230400,PF3D7_1232000,PF3D7_1232100,PF3D7_1233000,PF3D7_1233900,PF3D7_1241700,PF3D7_1243200,PF3D7_1243800,PF3D7_1244000,PF3D7_1245300,PF3D7_1246700,PF3D7_1248000,PF3D7_1248900,PF3D7_1250800,PF3D7_1251700,PF3D7_1303800,PF3D7_1305600,PF3D7_1306300,PF3D7_1306400,PF3D7_1308800,PF3D7_1309200,PF3D7_1310900,PF3D7_1311300,PF3D7_1311900,PF3D7_1317100,PF3D7_1320400,PF3D7_1320800,PF3D7_1324500,PF3D7_1328100,PF3D7_1330700,PF3D7_1331300,PF3D7_1332600,PF3D7_1333200,PF3D7_1333900,PF3D7_1334100,PF3D7_1337000,PF3D7_1337100,PF3D7_1337200,PF3D7_1338100,PF3D7_1339600,PF3D7_1343000,PF3D7_1343600,PF3D7_1344800,PF3D7_1345700,PF3D7_1350200,PF3D7_1351200,PF3D7_1353800,PF3D7_1354200,PF3D7_1357200,PF3D7_1360700,PF3D7_1362500,PF3D7_1363500,PF3D7_1366500,PF3D7_1368100,PF3D7_1369000,PF3D7_1401800,PF3D7_1405300,PF3D7_1405400,PF3D7_1405600,PF3D7_1406600,PF3D7_1408400,PF3D7_1411300,PF3D7_1414000,PF3D7_1415000,PF3D7_1417800,PF3D7_1420600,PF3D7_1425200,PF3D7_1426700,PF3D7_1427600,PF3D7_1429900,PF3D7_1433600,PF3D7_1433700,PF3D7_1435300,PF3D7_1436800,PF3D7_1437200,PF3D7_1438700,PF3D7_1439400,PF3D7_1440200,PF3D7_1442800,PF3D7_1443000,PF3D7_1448400,PF3D7_1449400,PF3D7_1450600,PF3D7_1450800,PF3D7_1450900,PF3D7_1451700,PF3D7_1454100,PF3D7_1454600,PF3D7_1455900,PF3D7_1456100,PF3D7_1456600,PF3D7_1457000,PF3D7_1457900,PF3D7_1463200,PF3D7_1463300,PF3D7_1467300,PF3D7_1467400,PF3D7_1469000,PF3D7_1469700,PF3D7_1472400,PF3D7_1474100,PF3D7_1474800,PF3D7_1475000,PF3D7_API02000,PF3D7_API02300,	21	1.25	1.51	3.27002e-07	6.21957e-05	0.000310979
GO:0044237	cellular metabolic process	1401	294	PF3D7_0102600,PF3D7_0102900,PF3D7_0106100,PF3D7_0107800,PF3D7_0111500,PF3D7_0111800,PF3D7_0202700,PF3D7_0208500,PF3D7_0208700,PF3D7_0209300,PF3D7_0210400,PF3D7_0211700,PF3D7_0211800,PF3D7_0212500,PF3D7_0212900,PF3D7_0213400,PF3D7_0217400,PF3D7_0217800,PF3D7_0218000,PF3D7_0303400,PF3D7_0304400,PF3D7_0305000,PF3D7_0306400,PF3D7_0306900,PF3D7_0311600,PF3D7_0312300,PF3D7_0314200,PF3D7_0315500,PF3D7_0316300,PF3D7_0317200,PF3D7_0319100,PF3D7_0321200,PF3D7_0321400,PF3D7_0322300,PF3D7_0403500,PF3D7_0406100,PF3D7_0409600,PF3D7_0413500,PF3D7_0413900,PF3D7_0415500,PF3D7_0416400,PF3D7_0419300,PF3D7_0503100,PF3D7_0505500,PF3D7_0505800,PF3D7_0509500,PF3D7_0509600,PF3D7_0509800,PF3D7_0510200,PF3D7_0510500,PF3D7_0511200,PF3D7_0514300,PF3D7_0515300,PF3D7_0517400,PF3D7_0518300,PF3D7_0519300,PF3D7_0520500,PF3D7_0521400,PF3D7_0523100,PF3D7_0524600,PF3D7_0527200,PF3D7_0528700,PF3D7_0602400,PF3D7_0603700,PF3D7_0605800,PF3D7_0607500,PF3D7_0609200,PF3D7_0610600,PF3D7_0612600,PF3D7_0615300,PF3D7_0615500,PF3D7_0616800,PF3D7_0621000,PF3D7_0623000,PF3D7_0625300,PF3D7_0626300,PF3D7_0628200,PF3D7_0628800,PF3D7_0630300,PF3D7_0630700,PF3D7_0703200,PF3D7_0705400,PF3D7_0705500,PF3D7_0711000,PF3D7_0713600,PF3D7_0714500,PF3D7_0715600,PF3D7_0716500,PF3D7_0722100,PF3D7_0724000,PF3D7_0724600,PF3D7_0802800,PF3D7_0803800,PF3D7_0805700,PF3D7_0806200,PF3D7_0807400,PF3D7_0807500,PF3D7_0807900,PF3D7_0811000,PF3D7_0814900,PF3D7_0815600,PF3D7_0815700,PF3D7_0817000,PF3D7_0820200,PF3D7_0823300,PF3D7_0826500,PF3D7_0827500,PF3D7_0828200,PF3D7_0829000,PF3D7_0903300,PF3D7_0904400,PF3D7_0910500,PF3D7_0910800,PF3D7_0910900,PF3D7_0915100,PF3D7_0917500,PF3D7_0919600,PF3D7_0921400,PF3D7_0923500,PF3D7_0923600,PF3D7_0925800,PF3D7_0927300,PF3D7_0934000,PF3D7_0935300,PF3D7_1001200,PF3D7_1003800,PF3D7_1005500,PF3D7_1007900,PF3D7_1008000,PF3D7_1008200,PF3D7_1008400,PF3D7_1010700,PF3D7_1011300,PF3D7_1011900,PF3D7_1013000,PF3D7_1013500,PF3D7_1015500,PF3D7_1015600,PF3D7_1017000,PF3D7_1017900,PF3D7_1020900,PF3D7_1021700,PF3D7_1022400,PF3D7_1022500,PF3D7_1022800,PF3D7_1030100,PF3D7_1032400,PF3D7_1034400,PF3D7_1037000,PF3D7_1037100,PF3D7_1106700,PF3D7_1111100,PF3D7_1111900,PF3D7_1112300,PF3D7_1114100,PF3D7_1114700,PF3D7_1115400,PF3D7_1115600,PF3D7_1116600,PF3D7_1117100,PF3D7_1117500,PF3D7_1117600,PF3D7_1121300,PF3D7_1121600,PF3D7_1127000,PF3D7_1127100,PF3D7_1129500,PF3D7_1130400,PF3D7_1133800,PF3D7_1134500,PF3D7_1136500,PF3D7_1138400,PF3D7_1138500,PF3D7_1141600,PF3D7_1144000,PF3D7_1147400,PF3D7_1204300,PF3D7_1205100,PF3D7_1207500,PF3D7_1208300,PF3D7_1209500,PF3D7_1210900,PF3D7_1215200,PF3D7_1216000,PF3D7_1219900,PF3D7_1220200,PF3D7_1223300,PF3D7_1225100,PF3D7_1226800,PF3D7_1228500,PF3D7_1229500,PF3D7_1230400,PF3D7_1232000,PF3D7_1232100,PF3D7_1233000,PF3D7_1241700,PF3D7_1243200,PF3D7_1243800,PF3D7_1244000,PF3D7_1245300,PF3D7_1246700,PF3D7_1248000,PF3D7_1248900,PF3D7_1250800,PF3D7_1251700,PF3D7_1303800,PF3D7_1305000,PF3D7_1306300,PF3D7_1306400,PF3D7_1308800,PF3D7_1309200,PF3D7_1310500,PF3D7_1310900,PF3D7_1311300,PF3D7_1311900,PF3D7_1317100,PF3D7_1320400,PF3D7_1320800,PF3D7_1324500,PF3D7_1324800,PF3D7_1328100,PF3D7_1330700,PF3D7_1331300,PF3D7_1332600,PF3D7_1333200,PF3D7_1334100,PF3D7_1337100,PF3D7_1337200,PF3D7_1338100,PF3D7_1339600,PF3D7_1343000,PF3D7_1343600,PF3D7_1344800,PF3D7_1345700,PF3D7_1350200,PF3D7_1353800,PF3D7_1354200,PF3D7_1357200,PF3D7_1360700,PF3D7_1362500,PF3D7_1363500,PF3D7_1366500,PF3D7_1368100,PF3D7_1369000,PF3D7_1401800,PF3D7_1405300,PF3D7_1405400,PF3D7_1405600,PF3D7_1408400,PF3D7_1411300,PF3D7_1413500,PF3D7_1414000,PF3D7_1415000,PF3D7_1417800,PF3D7_1420600,PF3D7_1425200,PF3D7_1426700,PF3D7_1427600,PF3D7_1428700,PF3D7_1429900,PF3D7_1433600,PF3D7_1433700,PF3D7_1435000,PF3D7_1435300,PF3D7_1437200,PF3D7_1438700,PF3D7_1439400,PF3D7_1440300,PF3D7_1442800,PF3D7_1443000,PF3D7_1448400,PF3D7_1449400,PF3D7_1450600,PF3D7_1450800,PF3D7_1450900,PF3D7_1451700,PF3D7_1454100,PF3D7_1454600,PF3D7_1455200,PF3D7_1456100,PF3D7_1456600,PF3D7_1457000,PF3D7_1457900,PF3D7_1463200,PF3D7_1463300,PF3D7_1467300,PF3D7_1467400,PF3D7_1469000,PF3D7_1469700,PF3D7_1474100,PF3D7_1474800,PF3D7_1475000,PF3D7_API02000,PF3D7_API02300,	21	1.25	1.51	5.07646e-07	7.31245e-05	0.000482771
GO:1901564	organonitrogen compound metabolic process	872	197	PF3D7_0102600,PF3D7_0102900,PF3D7_0103400,PF3D7_0106100,PF3D7_0111500,PF3D7_0111800,PF3D7_0207400,PF3D7_0207900,PF3D7_0208000,PF3D7_0210400,PF3D7_0211700,PF3D7_0211800,PF3D7_0212500,PF3D7_0212900,PF3D7_0213400,PF3D7_0217800,PF3D7_0303400,PF3D7_0304400,PF3D7_0305000,PF3D7_0306400,PF3D7_0306900,PF3D7_0311600,PF3D7_0312300,PF3D7_0314200,PF3D7_0315500,PF3D7_0317200,PF3D7_0319100,PF3D7_0321200,PF3D7_0321400,PF3D7_0321500,PF3D7_0403500,PF3D7_0406100,PF3D7_0413500,PF3D7_0413900,PF3D7_0419300,PF3D7_0505800,PF3D7_0509600,PF3D7_0510200,PF3D7_0514300,PF3D7_0518300,PF3D7_0519300,PF3D7_0520500,PF3D7_0523100,PF3D7_0524600,PF3D7_0527200,PF3D7_0528700,PF3D7_0602400,PF3D7_0603700,PF3D7_0610600,PF3D7_0612600,PF3D7_0615300,PF3D7_0615500,PF3D7_0623000,PF3D7_0628200,PF3D7_0628800,PF3D7_0630700,PF3D7_0711000,PF3D7_0713600,PF3D7_0715600,PF3D7_0716300,PF3D7_0716500,PF3D7_0724000,PF3D7_0724600,PF3D7_0802800,PF3D7_0803800,PF3D7_0805700,PF3D7_0806200,PF3D7_0807500,PF3D7_0807900,PF3D7_0809600,PF3D7_0811000,PF3D7_0812200,PF3D7_0815600,PF3D7_0815700,PF3D7_0816600,PF3D7_0817000,PF3D7_0823300,PF3D7_0826500,PF3D7_0827500,PF3D7_0828200,PF3D7_0829000,PF3D7_0903300,PF3D7_0904400,PF3D7_0915100,PF3D7_0919600,PF3D7_0923500,PF3D7_0923600,PF3D7_0934000,PF3D7_0935300,PF3D7_1005700,PF3D7_1007900,PF3D7_1008400,PF3D7_1010700,PF3D7_1011100,PF3D7_1011300,PF3D7_1011900,PF3D7_1013000,PF3D7_1015600,PF3D7_1017900,PF3D7_1020900,PF3D7_1021700,PF3D7_1032400,PF3D7_1034500,PF3D7_1037100,PF3D7_1106300,PF3D7_1111900,PF3D7_1114100,PF3D7_1114700,PF3D7_1115400,PF3D7_1115600,PF3D7_1116600,PF3D7_1117100,PF3D7_1117500,PF3D7_1117600,PF3D7_1121300,PF3D7_1121600,PF3D7_1127100,PF3D7_1129200,PF3D7_1130400,PF3D7_1136500,PF3D7_1138400,PF3D7_1138500,PF3D7_1141600,PF3D7_1144000,PF3D7_1204300,PF3D7_1209500,PF3D7_1210900,PF3D7_1215200,PF3D7_1216000,PF3D7_1219900,PF3D7_1220200,PF3D7_1225100,PF3D7_1226800,PF3D7_1229500,PF3D7_1230400,PF3D7_1232000,PF3D7_1232100,PF3D7_1233000,PF3D7_1233900,PF3D7_1243200,PF3D7_1243800,PF3D7_1245300,PF3D7_1246700,PF3D7_1248900,PF3D7_1251700,PF3D7_1305600,PF3D7_1306400,PF3D7_1309200,PF3D7_1310900,PF3D7_1311300,PF3D7_1311900,PF3D7_1320400,PF3D7_1324800,PF3D7_1328100,PF3D7_1330700,PF3D7_1331300,PF3D7_1333200,PF3D7_1333900,PF3D7_1337000,PF3D7_1337100,PF3D7_1338100,PF3D7_1339600,PF3D7_1343000,PF3D7_1344800,PF3D7_1353800,PF3D7_1357200,PF3D7_1360700,PF3D7_1366500,PF3D7_1368100,PF3D7_1369000,PF3D7_1401800,PF3D7_1406600,PF3D7_1414000,PF3D7_1420600,PF3D7_1433600,PF3D7_1435000,PF3D7_1435300,PF3D7_1436800,PF3D7_1439400,PF3D7_1440200,PF3D7_1440300,PF3D7_1442800,PF3D7_1443000,PF3D7_1448400,PF3D7_1450600,PF3D7_1451700,PF3D7_1454600,PF3D7_1456100,PF3D7_1456600,PF3D7_1457000,PF3D7_1467400,PF3D7_1469000,PF3D7_1472400,PF3D7_1474100,PF3D7_1474800,PF3D7_API02000,PF3D7_API02300,	22.6	1.34	1.6	5.38246e-07	7.31245e-05	0.000511872
GO:0044260	cellular macromolecule metabolic process	872	195	PF3D7_0102600,PF3D7_0102900,PF3D7_0107800,PF3D7_0111800,PF3D7_0208700,PF3D7_0210400,PF3D7_0211700,PF3D7_0211800,PF3D7_0212500,PF3D7_0212900,PF3D7_0213400,PF3D7_0217400,PF3D7_0217800,PF3D7_0218000,PF3D7_0303400,PF3D7_0304400,PF3D7_0305000,PF3D7_0306900,PF3D7_0311600,PF3D7_0312300,PF3D7_0314200,PF3D7_0315500,PF3D7_0317200,PF3D7_0319100,PF3D7_0321200,PF3D7_0321400,PF3D7_0403500,PF3D7_0409600,PF3D7_0413900,PF3D7_0416400,PF3D7_0419300,PF3D7_0505500,PF3D7_0505800,PF3D7_0509500,PF3D7_0509600,PF3D7_0510200,PF3D7_0510500,PF3D7_0514300,PF3D7_0517400,PF3D7_0518300,PF3D7_0521400,PF3D7_0523100,PF3D7_0524600,PF3D7_0527200,PF3D7_0528700,PF3D7_0602400,PF3D7_0603700,PF3D7_0605800,PF3D7_0610600,PF3D7_0612600,PF3D7_0615300,PF3D7_0615500,PF3D7_0621000,PF3D7_0625300,PF3D7_0628200,PF3D7_0630300,PF3D7_0703200,PF3D7_0705400,PF3D7_0711000,PF3D7_0713600,PF3D7_0714500,PF3D7_0715600,PF3D7_0722100,PF3D7_0724000,PF3D7_0724600,PF3D7_0802800,PF3D7_0803800,PF3D7_0805700,PF3D7_0806200,PF3D7_0807500,PF3D7_0807900,PF3D7_0811000,PF3D7_0815600,PF3D7_0815700,PF3D7_0817000,PF3D7_0823300,PF3D7_0826500,PF3D7_0827500,PF3D7_0828200,PF3D7_0829000,PF3D7_0903300,PF3D7_0904400,PF3D7_0910500,PF3D7_0910900,PF3D7_0915100,PF3D7_0917500,PF3D7_0919600,PF3D7_0923500,PF3D7_0923600,PF3D7_0925800,PF3D7_0934000,PF3D7_0935300,PF3D7_1005500,PF3D7_1007900,PF3D7_1008200,PF3D7_1008400,PF3D7_1010700,PF3D7_1013000,PF3D7_1015600,PF3D7_1017000,PF3D7_1017900,PF3D7_1020900,PF3D7_1032400,PF3D7_1037000,PF3D7_1106700,PF3D7_1111100,PF3D7_1111900,PF3D7_1114100,PF3D7_1114700,PF3D7_1115400,PF3D7_1115600,PF3D7_1116600,PF3D7_1117100,PF3D7_1117500,PF3D7_1117600,PF3D7_1121300,PF3D7_1127100,PF3D7_1129500,PF3D7_1130400,PF3D7_1136500,PF3D7_1138500,PF3D7_1141600,PF3D7_1144000,PF3D7_1204300,PF3D7_1210900,PF3D7_1215200,PF3D7_1216000,PF3D7_1220200,PF3D7_1223300,PF3D7_1225100,PF3D7_1226800,PF3D7_1229500,PF3D7_1230400,PF3D7_1232000,PF3D7_1232100,PF3D7_1233000,PF3D7_1241700,PF3D7_1243200,PF3D7_1243800,PF3D7_1245300,PF3D7_1246700,PF3D7_1248900,PF3D7_1250800,PF3D7_1251700,PF3D7_1303800,PF3D7_1306400,PF3D7_1308800,PF3D7_1309200,PF3D7_1310900,PF3D7_1317100,PF3D7_1320400,PF3D7_1328100,PF3D7_1330700,PF3D7_1331300,PF3D7_1332600,PF3D7_1333200,PF3D7_1334100,PF3D7_1337100,PF3D7_1338100,PF3D7_1353800,PF3D7_1357200,PF3D7_1360700,PF3D7_1363500,PF3D7_1368100,PF3D7_1369000,PF3D7_1405300,PF3D7_1405400,PF3D7_1411300,PF3D7_1414000,PF3D7_1415000,PF3D7_1417800,PF3D7_1429900,PF3D7_1433600,PF3D7_1437200,PF3D7_1438700,PF3D7_1442800,PF3D7_1443000,PF3D7_1448400,PF3D7_1449400,PF3D7_1450600,PF3D7_1451700,PF3D7_1454600,PF3D7_1456600,PF3D7_1457000,PF3D7_1457900,PF3D7_1463200,PF3D7_1463300,PF3D7_1467400,PF3D7_1469000,PF3D7_1469700,PF3D7_1474100,PF3D7_1474800,PF3D7_1475000,PF3D7_API02000,PF3D7_API02300,	22.4	1.33	1.57	1.38624e-06	0.000164789	0.00131831
GO:0019538	protein metabolic process	710	163	PF3D7_0102600,PF3D7_0102900,PF3D7_0103400,PF3D7_0111800,PF3D7_0207400,PF3D7_0207900,PF3D7_0208000,PF3D7_0210400,PF3D7_0211700,PF3D7_0211800,PF3D7_0212500,PF3D7_0212900,PF3D7_0213400,PF3D7_0217800,PF3D7_0303400,PF3D7_0304400,PF3D7_0305000,PF3D7_0306900,PF3D7_0311600,PF3D7_0312300,PF3D7_0314200,PF3D7_0315500,PF3D7_0317200,PF3D7_0319100,PF3D7_0321200,PF3D7_0321400,PF3D7_0321500,PF3D7_0403500,PF3D7_0413900,PF3D7_0419300,PF3D7_0505800,PF3D7_0509600,PF3D7_0510200,PF3D7_0514300,PF3D7_0518300,PF3D7_0523100,PF3D7_0524600,PF3D7_0527200,PF3D7_0528700,PF3D7_0602400,PF3D7_0603700,PF3D7_0610600,PF3D7_0612600,PF3D7_0615300,PF3D7_0615500,PF3D7_0628200,PF3D7_0711000,PF3D7_0713600,PF3D7_0715600,PF3D7_0716300,PF3D7_0724000,PF3D7_0724600,PF3D7_0802800,PF3D7_0803800,PF3D7_0805700,PF3D7_0806200,PF3D7_0807500,PF3D7_0807900,PF3D7_0809600,PF3D7_0811000,PF3D7_0812200,PF3D7_0815600,PF3D7_0815700,PF3D7_0816600,PF3D7_0817000,PF3D7_0823300,PF3D7_0826500,PF3D7_0827500,PF3D7_0828200,PF3D7_0829000,PF3D7_0903300,PF3D7_0904400,PF3D7_0915100,PF3D7_0919600,PF3D7_0923500,PF3D7_0923600,PF3D7_0934000,PF3D7_0935300,PF3D7_1005700,PF3D7_1007900,PF3D7_1008400,PF3D7_1010700,PF3D7_1011100,PF3D7_1013000,PF3D7_1015600,PF3D7_1017900,PF3D7_1020900,PF3D7_1032400,PF3D7_1034500,PF3D7_1106300,PF3D7_1111900,PF3D7_1114100,PF3D7_1114700,PF3D7_1115400,PF3D7_1115600,PF3D7_1116600,PF3D7_1117100,PF3D7_1117500,PF3D7_1117600,PF3D7_1121300,PF3D7_1129200,PF3D7_1130400,PF3D7_1136500,PF3D7_1138500,PF3D7_1141600,PF3D7_1144000,PF3D7_1204300,PF3D7_1210900,PF3D7_1215200,PF3D7_1216000,PF3D7_1220200,PF3D7_1225100,PF3D7_1226800,PF3D7_1229500,PF3D7_1230400,PF3D7_1232000,PF3D7_1232100,PF3D7_1233000,PF3D7_1233900,PF3D7_1243200,PF3D7_1243800,PF3D7_1245300,PF3D7_1246700,PF3D7_1248900,PF3D7_1251700,PF3D7_1305600,PF3D7_1306400,PF3D7_1309200,PF3D7_1310900,PF3D7_1320400,PF3D7_1328100,PF3D7_1330700,PF3D7_1331300,PF3D7_1333200,PF3D7_1333900,PF3D7_1337000,PF3D7_1337100,PF3D7_1338100,PF3D7_1353800,PF3D7_1357200,PF3D7_1360700,PF3D7_1368100,PF3D7_1369000,PF3D7_1406600,PF3D7_1414000,PF3D7_1433600,PF3D7_1436800,PF3D7_1440200,PF3D7_1442800,PF3D7_1443000,PF3D7_1448400,PF3D7_1450600,PF3D7_1451700,PF3D7_1454600,PF3D7_1456600,PF3D7_1457000,PF3D7_1467400,PF3D7_1469000,PF3D7_1472400,PF3D7_1474100,PF3D7_1474800,PF3D7_API02000,PF3D7_API02300,	23	1.37	1.6	2.58054e-06	0.000254154	0.0024541
GO:0006259	DNA metabolic process	125	42	PF3D7_0107800,PF3D7_0217400,PF3D7_0218000,PF3D7_0317200,PF3D7_0409600,PF3D7_0416400,PF3D7_0505500,PF3D7_0509500,PF3D7_0510500,PF3D7_0605800,PF3D7_0625300,PF3D7_0630300,PF3D7_0705400,PF3D7_0910500,PF3D7_0910900,PF3D7_0917500,PF3D7_1008200,PF3D7_1017000,PF3D7_1037000,PF3D7_1106700,PF3D7_1111100,PF3D7_1127100,PF3D7_1129500,PF3D7_1223300,PF3D7_1241700,PF3D7_1250800,PF3D7_1303800,PF3D7_1308800,PF3D7_1317100,PF3D7_1332600,PF3D7_1334100,PF3D7_1405300,PF3D7_1405400,PF3D7_1411300,PF3D7_1415000,PF3D7_1417800,PF3D7_1429900,PF3D7_1437200,PF3D7_1438700,PF3D7_1449400,PF3D7_1463200,PF3D7_1463300,	33.6	2	2.59	2.67249e-06	0.000254154	0.00254154
GO:0051603	proteolysis involved in cellular protein catabolic process	83	31	PF3D7_0212900,PF3D7_0312300,PF3D7_0314200,PF3D7_0319100,PF3D7_0403500,PF3D7_0413900,PF3D7_0505800,PF3D7_0518300,PF3D7_0527200,PF3D7_0711000,PF3D7_0803800,PF3D7_0807500,PF3D7_0811000,PF3D7_0815700,PF3D7_0826500,PF3D7_1008400,PF3D7_1013000,PF3D7_1017900,PF3D7_1117100,PF3D7_1130400,PF3D7_1230400,PF3D7_1248900,PF3D7_1306400,PF3D7_1328100,PF3D7_1333200,PF3D7_1338100,PF3D7_1353800,PF3D7_1368100,PF3D7_1414000,PF3D7_1448400,PF3D7_1474800,	37.3	2.22	3.03	4.78502e-06	0.000379212	0.00455055
GO:0044257	cellular protein catabolic process	83	31	PF3D7_0212900,PF3D7_0312300,PF3D7_0314200,PF3D7_0319100,PF3D7_0403500,PF3D7_0413900,PF3D7_0505800,PF3D7_0518300,PF3D7_0527200,PF3D7_0711000,PF3D7_0803800,PF3D7_0807500,PF3D7_0811000,PF3D7_0815700,PF3D7_0826500,PF3D7_1008400,PF3D7_1013000,PF3D7_1017900,PF3D7_1117100,PF3D7_1130400,PF3D7_1230400,PF3D7_1248900,PF3D7_1306400,PF3D7_1328100,PF3D7_1333200,PF3D7_1338100,PF3D7_1353800,PF3D7_1368100,PF3D7_1414000,PF3D7_1448400,PF3D7_1474800,	37.3	2.22	3.03	4.78502e-06	0.000379212	0.00455055
GO:0009987	cellular process	1732	346	PF3D7_0102600,PF3D7_0102900,PF3D7_0105800,PF3D7_0106100,PF3D7_0107800,PF3D7_0111500,PF3D7_0111800,PF3D7_0202700,PF3D7_0208500,PF3D7_0208700,PF3D7_0209300,PF3D7_0210400,PF3D7_0211200,PF3D7_0211700,PF3D7_0211800,PF3D7_0212500,PF3D7_0212900,PF3D7_0213400,PF3D7_0216400,PF3D7_0217400,PF3D7_0217800,PF3D7_0218000,PF3D7_0303400,PF3D7_0304400,PF3D7_0305000,PF3D7_0306400,PF3D7_0306900,PF3D7_0311600,PF3D7_0312300,PF3D7_0314200,PF3D7_0315500,PF3D7_0316300,PF3D7_0317200,PF3D7_0317500,PF3D7_0319100,PF3D7_0321200,PF3D7_0321400,PF3D7_0322300,PF3D7_0403500,PF3D7_0406100,PF3D7_0409600,PF3D7_0413500,PF3D7_0413900,PF3D7_0415500,PF3D7_0416400,PF3D7_0416800,PF3D7_0419300,PF3D7_0503100,PF3D7_0505500,PF3D7_0505800,PF3D7_0509500,PF3D7_0509600,PF3D7_0509800,PF3D7_0510200,PF3D7_0510500,PF3D7_0511200,PF3D7_0513800,PF3D7_0514300,PF3D7_0515300,PF3D7_0517400,PF3D7_0518300,PF3D7_0519300,PF3D7_0520500,PF3D7_0521400,PF3D7_0523100,PF3D7_0524600,PF3D7_0527200,PF3D7_0528700,PF3D7_0602400,PF3D7_0603200,PF3D7_0603700,PF3D7_0605800,PF3D7_0607500,PF3D7_0607600,PF3D7_0609200,PF3D7_0610600,PF3D7_0612600,PF3D7_0615300,PF3D7_0615500,PF3D7_0616800,PF3D7_0621000,PF3D7_0623000,PF3D7_0624600,PF3D7_0625300,PF3D7_0626300,PF3D7_0627400,PF3D7_0628200,PF3D7_0628800,PF3D7_0630300,PF3D7_0630700,PF3D7_0703200,PF3D7_0705400,PF3D7_0705500,PF3D7_0709200,PF3D7_0711000,PF3D7_0711500,PF3D7_0713600,PF3D7_0714000,PF3D7_0714500,PF3D7_0715600,PF3D7_0716500,PF3D7_0717900,PF3D7_0722100,PF3D7_0724000,PF3D7_0724600,PF3D7_0802800,PF3D7_0803700,PF3D7_0803800,PF3D7_0805700,PF3D7_0806200,PF3D7_0807400,PF3D7_0807500,PF3D7_0807900,PF3D7_0811000,PF3D7_0814900,PF3D7_0815600,PF3D7_0815700,PF3D7_0817000,PF3D7_0820200,PF3D7_0823300,PF3D7_0826500,PF3D7_0827500,PF3D7_0827900,PF3D7_0828200,PF3D7_0828400,PF3D7_0829000,PF3D7_0903200,PF3D7_0903300,PF3D7_0904400,PF3D7_0910500,PF3D7_0910800,PF3D7_0910900,PF3D7_0915100,PF3D7_0917500,PF3D7_0918600,PF3D7_0919600,PF3D7_0921400,PF3D7_0923500,PF3D7_0923600,PF3D7_0925800,PF3D7_0927300,PF3D7_0934000,PF3D7_0935300,PF3D7_1001200,PF3D7_1003800,PF3D7_1005500,PF3D7_1007900,PF3D7_1008000,PF3D7_1008200,PF3D7_1008400,PF3D7_1010700,PF3D7_1011300,PF3D7_1011900,PF3D7_1013000,PF3D7_1013500,PF3D7_1015500,PF3D7_1015600,PF3D7_1017000,PF3D7_1017900,PF3D7_1020900,PF3D7_1021700,PF3D7_1022400,PF3D7_1022500,PF3D7_1022800,PF3D7_1030100,PF3D7_1032400,PF3D7_1034400,PF3D7_1036700,PF3D7_1037000,PF3D7_1037100,PF3D7_1106700,PF3D7_1110100,PF3D7_1110700,PF3D7_1111100,PF3D7_1111900,PF3D7_1112300,PF3D7_1114100,PF3D7_1114700,PF3D7_1115400,PF3D7_1115600,PF3D7_1116600,PF3D7_1117100,PF3D7_1117500,PF3D7_1117600,PF3D7_1117700,PF3D7_1121300,PF3D7_1121600,PF3D7_1127000,PF3D7_1127100,PF3D7_1128100,PF3D7_1129500,PF3D7_1130400,PF3D7_1133800,PF3D7_1134100,PF3D7_1134500,PF3D7_1136500,PF3D7_1138400,PF3D7_1138500,PF3D7_1141600,PF3D7_1144000,PF3D7_1145400,PF3D7_1147400,PF3D7_1204300,PF3D7_1205100,PF3D7_1207500,PF3D7_1208300,PF3D7_1209500,PF3D7_1209800,PF3D7_1210900,PF3D7_1215200,PF3D7_1216000,PF3D7_1219100,PF3D7_1219900,PF3D7_1220200,PF3D7_1220300,PF3D7_1220900,PF3D7_1221700,PF3D7_1222300,PF3D7_1223200,PF3D7_1223300,PF3D7_1225100,PF3D7_1226800,PF3D7_1228500,PF3D7_1229500,PF3D7_1230400,PF3D7_1232000,PF3D7_1232100,PF3D7_1233000,PF3D7_1241700,PF3D7_1243200,PF3D7_1243800,PF3D7_1244000,PF3D7_1245300,PF3D7_1246700,PF3D7_1246800,PF3D7_1248000,PF3D7_1248900,PF3D7_1250800,PF3D7_1251700,PF3D7_1303800,PF3D7_1304000,PF3D7_1305000,PF3D7_1306300,PF3D7_1306400,PF3D7_1308800,PF3D7_1309200,PF3D7_1310500,PF3D7_1310900,PF3D7_1311300,PF3D7_1311900,PF3D7_1317100,PF3D7_1320400,PF3D7_1320800,PF3D7_1321500,PF3D7_1322200,PF3D7_1324500,PF3D7_1324800,PF3D7_1328100,PF3D7_1329100,PF3D7_1330400,PF3D7_1330700,PF3D7_1331300,PF3D7_1332600,PF3D7_1333000,PF3D7_1333200,PF3D7_1334100,PF3D7_1337100,PF3D7_1337200,PF3D7_1338100,PF3D7_1339600,PF3D7_1342500,PF3D7_1343000,PF3D7_1343600,PF3D7_1344800,PF3D7_1345700,PF3D7_1350200,PF3D7_1352500,PF3D7_1353800,PF3D7_1354200,PF3D7_1356400,PF3D7_1357200,PF3D7_1360700,PF3D7_1362500,PF3D7_1363500,PF3D7_1366500,PF3D7_1368100,PF3D7_1369000,PF3D7_1401800,PF3D7_1405300,PF3D7_1405400,PF3D7_1405600,PF3D7_1406600,PF3D7_1408400,PF3D7_1411300,PF3D7_1413500,PF3D7_1414000,PF3D7_1415000,PF3D7_1417800,PF3D7_1420200,PF3D7_1420600,PF3D7_1425200,PF3D7_1426700,PF3D7_1427600,PF3D7_1428700,PF3D7_1429900,PF3D7_1433600,PF3D7_1433700,PF3D7_1434700,PF3D7_1435000,PF3D7_1435300,PF3D7_1437200,PF3D7_1438100,PF3D7_1438400,PF3D7_1438700,PF3D7_1439400,PF3D7_1440300,PF3D7_1442800,PF3D7_1443000,PF3D7_1448400,PF3D7_1449400,PF3D7_1450600,PF3D7_1450800,PF3D7_1450900,PF3D7_1451700,PF3D7_1453400,PF3D7_1453700,PF3D7_1454100,PF3D7_1454600,PF3D7_1455200,PF3D7_1456100,PF3D7_1456600,PF3D7_1457000,PF3D7_1457900,PF3D7_1463200,PF3D7_1463300,PF3D7_1467300,PF3D7_1467400,PF3D7_1469000,PF3D7_1469700,PF3D7_1471400,PF3D7_1474100,PF3D7_1474800,PF3D7_1475000,PF3D7_1475300,PF3D7_API02000,PF3D7_API02300,	20	1.19	1.42	5.86446e-06	0.000429008	0.00557711
GO:0019941	modification-dependent protein catabolic process	80	29	PF3D7_0212900,PF3D7_0312300,PF3D7_0314200,PF3D7_0319100,PF3D7_0403500,PF3D7_0413900,PF3D7_0505800,PF3D7_0518300,PF3D7_0527200,PF3D7_0711000,PF3D7_0807500,PF3D7_0811000,PF3D7_0815700,PF3D7_0826500,PF3D7_1008400,PF3D7_1013000,PF3D7_1017900,PF3D7_1117100,PF3D7_1130400,PF3D7_1248900,PF3D7_1306400,PF3D7_1328100,PF3D7_1333200,PF3D7_1338100,PF3D7_1353800,PF3D7_1368100,PF3D7_1414000,PF3D7_1448400,PF3D7_1474800,	36.3	2.16	2.88	1.89442e-05	0.00117295	0.0180159
GO:0043632	modification-dependent macromolecule catabolic process	80	29	PF3D7_0212900,PF3D7_0312300,PF3D7_0314200,PF3D7_0319100,PF3D7_0403500,PF3D7_0413900,PF3D7_0505800,PF3D7_0518300,PF3D7_0527200,PF3D7_0711000,PF3D7_0807500,PF3D7_0811000,PF3D7_0815700,PF3D7_0826500,PF3D7_1008400,PF3D7_1013000,PF3D7_1017900,PF3D7_1117100,PF3D7_1130400,PF3D7_1248900,PF3D7_1306400,PF3D7_1328100,PF3D7_1333200,PF3D7_1338100,PF3D7_1353800,PF3D7_1368100,PF3D7_1414000,PF3D7_1448400,PF3D7_1474800,	36.3	2.16	2.88	1.89442e-05	0.00117295	0.0180159
GO:0006807	nitrogen compound metabolic process	1341	274	PF3D7_0102600,PF3D7_0102900,PF3D7_0103400,PF3D7_0106100,PF3D7_0107800,PF3D7_0111500,PF3D7_0111800,PF3D7_0207400,PF3D7_0207900,PF3D7_0208000,PF3D7_0208700,PF3D7_0210400,PF3D7_0211700,PF3D7_0211800,PF3D7_0212500,PF3D7_0212900,PF3D7_0213400,PF3D7_0217400,PF3D7_0217800,PF3D7_0218000,PF3D7_0303400,PF3D7_0304400,PF3D7_0305000,PF3D7_0306400,PF3D7_0306900,PF3D7_0311600,PF3D7_0312300,PF3D7_0314200,PF3D7_0315500,PF3D7_0317200,PF3D7_0319100,PF3D7_0321200,PF3D7_0321400,PF3D7_0321500,PF3D7_0403500,PF3D7_0406100,PF3D7_0409600,PF3D7_0413500,PF3D7_0413900,PF3D7_0415500,PF3D7_0416400,PF3D7_0419300,PF3D7_0505500,PF3D7_0505800,PF3D7_0509500,PF3D7_0509600,PF3D7_0510200,PF3D7_0510500,PF3D7_0514300,PF3D7_0517400,PF3D7_0518300,PF3D7_0519300,PF3D7_0520500,PF3D7_0521400,PF3D7_0523100,PF3D7_0524600,PF3D7_0527200,PF3D7_0528700,PF3D7_0602400,PF3D7_0603700,PF3D7_0605800,PF3D7_0610600,PF3D7_0612600,PF3D7_0615300,PF3D7_0615500,PF3D7_0621000,PF3D7_0623000,PF3D7_0625300,PF3D7_0628200,PF3D7_0628800,PF3D7_0630300,PF3D7_0630700,PF3D7_0703200,PF3D7_0705400,PF3D7_0711000,PF3D7_0713600,PF3D7_0714500,PF3D7_0715600,PF3D7_0716300,PF3D7_0716500,PF3D7_0722100,PF3D7_0724000,PF3D7_0724600,PF3D7_0802800,PF3D7_0803800,PF3D7_0805700,PF3D7_0806200,PF3D7_0807500,PF3D7_0807900,PF3D7_0809600,PF3D7_0811000,PF3D7_0812200,PF3D7_0815600,PF3D7_0815700,PF3D7_0816600,PF3D7_0817000,PF3D7_0823300,PF3D7_0826500,PF3D7_0827500,PF3D7_0828200,PF3D7_0829000,PF3D7_0903300,PF3D7_0904400,PF3D7_0910500,PF3D7_0910900,PF3D7_0915100,PF3D7_0917500,PF3D7_0919600,PF3D7_0923500,PF3D7_0923600,PF3D7_0925800,PF3D7_0934000,PF3D7_0935300,PF3D7_1003800,PF3D7_1005500,PF3D7_1005700,PF3D7_1007900,PF3D7_1008200,PF3D7_1008400,PF3D7_1010700,PF3D7_1011100,PF3D7_1011300,PF3D7_1011900,PF3D7_1013000,PF3D7_1015500,PF3D7_1015600,PF3D7_1017000,PF3D7_1017900,PF3D7_1020900,PF3D7_1021700,PF3D7_1022400,PF3D7_1030100,PF3D7_1032400,PF3D7_1034500,PF3D7_1037000,PF3D7_1037100,PF3D7_1106300,PF3D7_1106700,PF3D7_1111100,PF3D7_1111900,PF3D7_1112300,PF3D7_1114100,PF3D7_1114700,PF3D7_1115400,PF3D7_1115600,PF3D7_1116600,PF3D7_1117100,PF3D7_1117500,PF3D7_1117600,PF3D7_1121300,PF3D7_1121600,PF3D7_1127100,PF3D7_1129200,PF3D7_1129500,PF3D7_1130400,PF3D7_1133800,PF3D7_1136500,PF3D7_1138400,PF3D7_1138500,PF3D7_1141600,PF3D7_1144000,PF3D7_1204300,PF3D7_1205100,PF3D7_1207500,PF3D7_1209500,PF3D7_1210900,PF3D7_1215200,PF3D7_1216000,PF3D7_1219900,PF3D7_1220200,PF3D7_1223300,PF3D7_1225100,PF3D7_1226800,PF3D7_1228500,PF3D7_1229500,PF3D7_1230400,PF3D7_1232000,PF3D7_1232100,PF3D7_1233000,PF3D7_1233900,PF3D7_1241700,PF3D7_1243200,PF3D7_1243800,PF3D7_1244000,PF3D7_1245300,PF3D7_1246700,PF3D7_1248000,PF3D7_1248900,PF3D7_1250800,PF3D7_1251700,PF3D7_1303800,PF3D7_1305600,PF3D7_1306300,PF3D7_1306400,PF3D7_1308800,PF3D7_1309200,PF3D7_1310900,PF3D7_1311300,PF3D7_1311900,PF3D7_1317100,PF3D7_1320400,PF3D7_1324500,PF3D7_1324800,PF3D7_1328100,PF3D7_1330700,PF3D7_1331300,PF3D7_1332600,PF3D7_1333200,PF3D7_1333900,PF3D7_1334100,PF3D7_1337000,PF3D7_1337100,PF3D7_1338100,PF3D7_1339600,PF3D7_1343000,PF3D7_1343600,PF3D7_1344800,PF3D7_1350200,PF3D7_1353800,PF3D7_1357200,PF3D7_1360700,PF3D7_1362500,PF3D7_1363500,PF3D7_1366500,PF3D7_1368100,PF3D7_1369000,PF3D7_1401800,PF3D7_1405300,PF3D7_1405400,PF3D7_1405600,PF3D7_1406600,PF3D7_1408400,PF3D7_1411300,PF3D7_1414000,PF3D7_1415000,PF3D7_1417800,PF3D7_1420600,PF3D7_1427600,PF3D7_1428700,PF3D7_1429900,PF3D7_1433600,PF3D7_1433700,PF3D7_1435000,PF3D7_1435300,PF3D7_1436800,PF3D7_1437200,PF3D7_1438700,PF3D7_1439400,PF3D7_1440200,PF3D7_1440300,PF3D7_1442800,PF3D7_1443000,PF3D7_1448400,PF3D7_1449400,PF3D7_1450600,PF3D7_1450800,PF3D7_1451700,PF3D7_1454100,PF3D7_1454600,PF3D7_1456100,PF3D7_1456600,PF3D7_1457000,PF3D7_1457900,PF3D7_1463200,PF3D7_1463300,PF3D7_1467400,PF3D7_1469000,PF3D7_1469700,PF3D7_1472400,PF3D7_1474100,PF3D7_1474800,PF3D7_1475000,PF3D7_API02000,PF3D7_API02300,	20.4	1.22	1.42	1.97341e-05	0.00117295	0.0187671
GO:0030163	protein catabolic process	93	32	PF3D7_0212900,PF3D7_0312300,PF3D7_0314200,PF3D7_0319100,PF3D7_0403500,PF3D7_0413900,PF3D7_0505800,PF3D7_0518300,PF3D7_0527200,PF3D7_0711000,PF3D7_0803800,PF3D7_0807500,PF3D7_0811000,PF3D7_0815700,PF3D7_0826500,PF3D7_1008400,PF3D7_1013000,PF3D7_1017900,PF3D7_1115400,PF3D7_1117100,PF3D7_1130400,PF3D7_1230400,PF3D7_1248900,PF3D7_1306400,PF3D7_1328100,PF3D7_1333200,PF3D7_1338100,PF3D7_1353800,PF3D7_1368100,PF3D7_1414000,PF3D7_1448400,PF3D7_1474800,	34.4	2.05	2.67	2.42619e-05	0.00130202	0.023073
GO:0006511	ubiquitin-dependent protein catabolic process	77	28	PF3D7_0212900,PF3D7_0312300,PF3D7_0314200,PF3D7_0319100,PF3D7_0403500,PF3D7_0413900,PF3D7_0518300,PF3D7_0527200,PF3D7_0711000,PF3D7_0807500,PF3D7_0811000,PF3D7_0815700,PF3D7_0826500,PF3D7_1008400,PF3D7_1013000,PF3D7_1017900,PF3D7_1117100,PF3D7_1130400,PF3D7_1248900,PF3D7_1306400,PF3D7_1328100,PF3D7_1333200,PF3D7_1338100,PF3D7_1353800,PF3D7_1368100,PF3D7_1414000,PF3D7_1448400,PF3D7_1474800,	36.4	2.16	2.9	2.46439e-05	0.00130202	0.0234364
GO:0044267	cellular protein metabolic process	624	140	PF3D7_0102600,PF3D7_0102900,PF3D7_0111800,PF3D7_0210400,PF3D7_0211700,PF3D7_0211800,PF3D7_0212500,PF3D7_0212900,PF3D7_0213400,PF3D7_0217800,PF3D7_0303400,PF3D7_0304400,PF3D7_0305000,PF3D7_0306900,PF3D7_0311600,PF3D7_0312300,PF3D7_0314200,PF3D7_0315500,PF3D7_0317200,PF3D7_0319100,PF3D7_0321200,PF3D7_0321400,PF3D7_0403500,PF3D7_0413900,PF3D7_0419300,PF3D7_0505800,PF3D7_0509600,PF3D7_0510200,PF3D7_0514300,PF3D7_0518300,PF3D7_0523100,PF3D7_0524600,PF3D7_0527200,PF3D7_0528700,PF3D7_0602400,PF3D7_0603700,PF3D7_0610600,PF3D7_0612600,PF3D7_0615300,PF3D7_0615500,PF3D7_0628200,PF3D7_0711000,PF3D7_0713600,PF3D7_0715600,PF3D7_0724000,PF3D7_0724600,PF3D7_0802800,PF3D7_0803800,PF3D7_0805700,PF3D7_0806200,PF3D7_0807500,PF3D7_0807900,PF3D7_0811000,PF3D7_0815600,PF3D7_0815700,PF3D7_0817000,PF3D7_0823300,PF3D7_0826500,PF3D7_0827500,PF3D7_0828200,PF3D7_0829000,PF3D7_0903300,PF3D7_0904400,PF3D7_0915100,PF3D7_0919600,PF3D7_0923500,PF3D7_0923600,PF3D7_0934000,PF3D7_0935300,PF3D7_1007900,PF3D7_1008400,PF3D7_1010700,PF3D7_1013000,PF3D7_1015600,PF3D7_1017900,PF3D7_1020900,PF3D7_1032400,PF3D7_1111900,PF3D7_1114100,PF3D7_1114700,PF3D7_1115600,PF3D7_1116600,PF3D7_1117100,PF3D7_1117500,PF3D7_1117600,PF3D7_1121300,PF3D7_1130400,PF3D7_1136500,PF3D7_1138500,PF3D7_1141600,PF3D7_1144000,PF3D7_1204300,PF3D7_1210900,PF3D7_1215200,PF3D7_1216000,PF3D7_1220200,PF3D7_1225100,PF3D7_1226800,PF3D7_1229500,PF3D7_1230400,PF3D7_1232000,PF3D7_1232100,PF3D7_1233000,PF3D7_1243200,PF3D7_1243800,PF3D7_1245300,PF3D7_1246700,PF3D7_1248900,PF3D7_1251700,PF3D7_1306400,PF3D7_1309200,PF3D7_1310900,PF3D7_1320400,PF3D7_1328100,PF3D7_1330700,PF3D7_1331300,PF3D7_1333200,PF3D7_1337100,PF3D7_1338100,PF3D7_1353800,PF3D7_1357200,PF3D7_1360700,PF3D7_1368100,PF3D7_1369000,PF3D7_1414000,PF3D7_1433600,PF3D7_1442800,PF3D7_1443000,PF3D7_1448400,PF3D7_1450600,PF3D7_1451700,PF3D7_1454600,PF3D7_1456600,PF3D7_1457000,PF3D7_1467400,PF3D7_1469000,PF3D7_1474100,PF3D7_1474800,PF3D7_API02000,PF3D7_API02300,	22.4	1.33	1.53	5.54064e-05	0.00272	0.0526915
GO:0044265	cellular macromolecule catabolic process	105	34	PF3D7_0212900,PF3D7_0312300,PF3D7_0314200,PF3D7_0319100,PF3D7_0403500,PF3D7_0413900,PF3D7_0505800,PF3D7_0518300,PF3D7_0527200,PF3D7_0711000,PF3D7_0722100,PF3D7_0803800,PF3D7_0807500,PF3D7_0811000,PF3D7_0815700,PF3D7_0826500,PF3D7_1005500,PF3D7_1008400,PF3D7_1013000,PF3D7_1017900,PF3D7_1115400,PF3D7_1117100,PF3D7_1130400,PF3D7_1230400,PF3D7_1248900,PF3D7_1306400,PF3D7_1328100,PF3D7_1333200,PF3D7_1338100,PF3D7_1353800,PF3D7_1368100,PF3D7_1414000,PF3D7_1448400,PF3D7_1474800,	32.4	1.93	2.43	5.7203e-05	0.00272	0.0544001
GO:0046486	glycerolipid metabolic process	33	15	PF3D7_0322300,PF3D7_0509800,PF3D7_0515300,PF3D7_0615300,PF3D7_0705500,PF3D7_0820200,PF3D7_0935300,PF3D7_1032400,PF3D7_1134500,PF3D7_1210900,PF3D7_1330700,PF3D7_1343000,PF3D7_1354200,PF3D7_1369000,PF3D7_1401800,	45.5	2.7	4.19	0.000109538	0.00496052	0.104171
GO:0008150	biological process	2645	491	PF3D7_0102600,PF3D7_0102800,PF3D7_0102900,PF3D7_0103200,PF3D7_0103400,PF3D7_0103500,PF3D7_0105800,PF3D7_0106100,PF3D7_0107800,PF3D7_0108800,PF3D7_0110200,PF3D7_0111200,PF3D7_0111500,PF3D7_0111800,PF3D7_0202700,PF3D7_0207400,PF3D7_0207900,PF3D7_0208000,PF3D7_0208500,PF3D7_0208700,PF3D7_0209300,PF3D7_0210400,PF3D7_0211200,PF3D7_0211700,PF3D7_0211800,PF3D7_0212500,PF3D7_0212900,PF3D7_0213400,PF3D7_0214100,PF3D7_0216400,PF3D7_0217400,PF3D7_0217800,PF3D7_0218000,PF3D7_0218100,PF3D7_0300100,PF3D7_0302600,PF3D7_0303000,PF3D7_0303400,PF3D7_0304400,PF3D7_0305000,PF3D7_0306400,PF3D7_0306900,PF3D7_0307800,PF3D7_0311600,PF3D7_0312300,PF3D7_0314200,PF3D7_0315500,PF3D7_0316300,PF3D7_0317200,PF3D7_0317500,PF3D7_0319000,PF3D7_0319100,PF3D7_0321200,PF3D7_0321400,PF3D7_0321500,PF3D7_0321900,PF3D7_0322300,PF3D7_0323100,PF3D7_0403500,PF3D7_0406100,PF3D7_0409600,PF3D7_0410600,PF3D7_0413500,PF3D7_0413800,PF3D7_0413900,PF3D7_0415500,PF3D7_0416400,PF3D7_0416800,PF3D7_0419200,PF3D7_0419300,PF3D7_0419600,PF3D7_0422100,PF3D7_0502100,PF3D7_0503100,PF3D7_0504000,PF3D7_0504800,PF3D7_0505500,PF3D7_0505800,PF3D7_0506700,PF3D7_0509000,PF3D7_0509500,PF3D7_0509600,PF3D7_0509800,PF3D7_0510200,PF3D7_0510500,PF3D7_0511200,PF3D7_0513800,PF3D7_0514300,PF3D7_0515300,PF3D7_0517400,PF3D7_0518300,PF3D7_0519300,PF3D7_0520500,PF3D7_0521400,PF3D7_0522400,PF3D7_0523100,PF3D7_0524600,PF3D7_0526200,PF3D7_0526400,PF3D7_0527200,PF3D7_0528100,PF3D7_0528700,PF3D7_0529200,PF3D7_0602400,PF3D7_0603200,PF3D7_0603500,PF3D7_0603700,PF3D7_0605500,PF3D7_0605800,PF3D7_0606700,PF3D7_0607500,PF3D7_0607600,PF3D7_0608000,PF3D7_0609200,PF3D7_0610600,PF3D7_0611200,PF3D7_0612600,PF3D7_0613800,PF3D7_0615300,PF3D7_0615500,PF3D7_0615800,PF3D7_0616800,PF3D7_0619000,PF3D7_0621000,PF3D7_0623000,PF3D7_0624600,PF3D7_0625300,PF3D7_0626100,PF3D7_0626300,PF3D7_0627400,PF3D7_0628200,PF3D7_0628800,PF3D7_0630300,PF3D7_0630700,PF3D7_0700100,PF3D7_0703200,PF3D7_0704600,PF3D7_0705400,PF3D7_0705500,PF3D7_0709200,PF3D7_0709300,PF3D7_0711000,PF3D7_0711500,PF3D7_0713600,PF3D7_0714000,PF3D7_0714500,PF3D7_0715600,PF3D7_0715900,PF3D7_0716300,PF3D7_0716500,PF3D7_0716900,PF3D7_0717900,PF3D7_0720400,PF3D7_0722100,PF3D7_0724000,PF3D7_0724600,PF3D7_0725200,PF3D7_0727500,PF3D7_0732200,PF3D7_0802800,PF3D7_0803700,PF3D7_0803800,PF3D7_0805700,PF3D7_0806200,PF3D7_0807400,PF3D7_0807500,PF3D7_0807900,PF3D7_0808400,PF3D7_0808800,PF3D7_0809600,PF3D7_0811000,PF3D7_0812200,PF3D7_0812400,PF3D7_0814900,PF3D7_0815300,PF3D7_0815600,PF3D7_0815700,PF3D7_0816600,PF3D7_0817000,PF3D7_0820200,PF3D7_0823300,PF3D7_0823900,PF3D7_0826500,PF3D7_0827500,PF3D7_0827900,PF3D7_0828200,PF3D7_0828400,PF3D7_0829000,PF3D7_0829200,PF3D7_0903200,PF3D7_0903300,PF3D7_0904400,PF3D7_0904900,PF3D7_0908800,PF3D7_0908900,PF3D7_0910500,PF3D7_0910800,PF3D7_0910900,PF3D7_0915100,PF3D7_0917500,PF3D7_0918600,PF3D7_0919600,PF3D7_0921400,PF3D7_0923500,PF3D7_0923600,PF3D7_0924000,PF3D7_0925800,PF3D7_0927300,PF3D7_0929900,PF3D7_0930800,PF3D7_0934000,PF3D7_0935300,PF3D7_1001200,PF3D7_1002500,PF3D7_1003800,PF3D7_1004200,PF3D7_1005500,PF3D7_1005700,PF3D7_1007900,PF3D7_1008000,PF3D7_1008200,PF3D7_1008400,PF3D7_1009300,PF3D7_1010700,PF3D7_1011100,PF3D7_1011300,PF3D7_1011900,PF3D7_1012700,PF3D7_1013000,PF3D7_1013200,PF3D7_1013500,PF3D7_1014600,PF3D7_1015000,PF3D7_1015500,PF3D7_1015600,PF3D7_1016200,PF3D7_1017000,PF3D7_1017900,PF3D7_1020900,PF3D7_1021700,PF3D7_1022400,PF3D7_1022500,PF3D7_1022800,PF3D7_1030100,PF3D7_1032400,PF3D7_1034400,PF3D7_1034500,PF3D7_1036700,PF3D7_1036800,PF3D7_1037000,PF3D7_1037100,PF3D7_1106300,PF3D7_1106700,PF3D7_1107800,PF3D7_1108600,PF3D7_1110100,PF3D7_1110500,PF3D7_1110700,PF3D7_1111100,PF3D7_1111900,PF3D7_1112000,PF3D7_1112300,PF3D7_1113300,PF3D7_1114100,PF3D7_1114700,PF3D7_1115400,PF3D7_1115500,PF3D7_1115600,PF3D7_1116600,PF3D7_1117100,PF3D7_1117500,PF3D7_1117600,PF3D7_1117700,PF3D7_1121300,PF3D7_1121600,PF3D7_1127000,PF3D7_1127100,PF3D7_1128100,PF3D7_1129200,PF3D7_1129500,PF3D7_1130400,PF3D7_1130500,PF3D7_1133800,PF3D7_1134100,PF3D7_1134500,PF3D7_1135900,PF3D7_1136500,PF3D7_1138400,PF3D7_1138500,PF3D7_1139700,PF3D7_1141600,PF3D7_1142300,PF3D7_1144000,PF3D7_1145400,PF3D7_1147400,PF3D7_1149800,PF3D7_1202200,PF3D7_1202900,PF3D7_1204300,PF3D7_1205100,PF3D7_1207500,PF3D7_1208300,PF3D7_1209500,PF3D7_1209800,PF3D7_1209900,PF3D7_1210100,PF3D7_1210900,PF3D7_1212500,PF3D7_1214100,PF3D7_1215200,PF3D7_1216000,PF3D7_1218300,PF3D7_1218400,PF3D7_1219100,PF3D7_1219900,PF3D7_1220200,PF3D7_1220300,PF3D7_1220900,PF3D7_1221000,PF3D7_1221700,PF3D7_1222300,PF3D7_1223200,PF3D7_1223300,PF3D7_1225100,PF3D7_1226800,PF3D7_1228500,PF3D7_1229500,PF3D7_1230000,PF3D7_1230400,PF3D7_1230600,PF3D7_1232000,PF3D7_1232100,PF3D7_1233000,PF3D7_1233900,PF3D7_1234600,PF3D7_1239200,PF3D7_1241700,PF3D7_1242300,PF3D7_1243200,PF3D7_1243800,PF3D7_1244000,PF3D7_1245300,PF3D7_1246700,PF3D7_1246800,PF3D7_1248000,PF3D7_1248900,PF3D7_1249500,PF3D7_1250800,PF3D7_1251700,PF3D7_1303100,PF3D7_1303200,PF3D7_1303500,PF3D7_1303800,PF3D7_1304000,PF3D7_1305000,PF3D7_1305600,PF3D7_1306300,PF3D7_1306400,PF3D7_1307700,PF3D7_1308100,PF3D7_1308800,PF3D7_1309200,PF3D7_1310500,PF3D7_1310900,PF3D7_1311300,PF3D7_1311400,PF3D7_1311900,PF3D7_1312600,PF3D7_1317100,PF3D7_1320400,PF3D7_1320800,PF3D7_1321500,PF3D7_1322200,PF3D7_1324500,PF3D7_1324800,PF3D7_1326800,PF3D7_1328100,PF3D7_1329100,PF3D7_1330400,PF3D7_1330700,PF3D7_1331300,PF3D7_1332300,PF3D7_1332600,PF3D7_1333000,PF3D7_1333200,PF3D7_1333900,PF3D7_1334100,PF3D7_1337000,PF3D7_1337100,PF3D7_1337200,PF3D7_1338100,PF3D7_1339600,PF3D7_1339900,PF3D7_1342500,PF3D7_1343000,PF3D7_1343200,PF3D7_1343600,PF3D7_1344800,PF3D7_1345700,PF3D7_1348500,PF3D7_1350200,PF3D7_1351200,PF3D7_1352500,PF3D7_1353800,PF3D7_1354200,PF3D7_1356400,PF3D7_1357200,PF3D7_1360700,PF3D7_1361900,PF3D7_1362500,PF3D7_1363500,PF3D7_1364600,PF3D7_1366500,PF3D7_1367500,PF3D7_1368100,PF3D7_1369000,PF3D7_1401800,PF3D7_1405200,PF3D7_1405300,PF3D7_1405400,PF3D7_1405600,PF3D7_1406600,PF3D7_1408400,PF3D7_1411300,PF3D7_1412300,PF3D7_1413500,PF3D7_1414000,PF3D7_1415000,PF3D7_1417800,PF3D7_1420200,PF3D7_1420600,PF3D7_1421900,PF3D7_1425200,PF3D7_1426700,PF3D7_1427600,PF3D7_1428700,PF3D7_1429800,PF3D7_1429900,PF3D7_1432000,PF3D7_1433600,PF3D7_1433700,PF3D7_1434000,PF3D7_1434200,PF3D7_1434700,PF3D7_1435000,PF3D7_1435300,PF3D7_1436800,PF3D7_1437200,PF3D7_1438100,PF3D7_1438400,PF3D7_1438700,PF3D7_1439400,PF3D7_1439700,PF3D7_1440200,PF3D7_1440300,PF3D7_1440700,PF3D7_1442800,PF3D7_1443000,PF3D7_1448400,PF3D7_1449400,PF3D7_1450600,PF3D7_1450800,PF3D7_1450900,PF3D7_1451700,PF3D7_1452600,PF3D7_1453400,PF3D7_1453700,PF3D7_1454100,PF3D7_1454600,PF3D7_1455200,PF3D7_1455900,PF3D7_1456100,PF3D7_1456600,PF3D7_1457000,PF3D7_1457900,PF3D7_1458700,PF3D7_1463200,PF3D7_1463300,PF3D7_1465100,PF3D7_1467300,PF3D7_1467400,PF3D7_1469000,PF3D7_1469700,PF3D7_1471400,PF3D7_1472400,PF3D7_1474100,PF3D7_1474800,PF3D7_1475000,PF3D7_1475300,PF3D7_API02000,PF3D7_API02300,	18.6	1.1	1.35	0.000123111	0.00511645	0.117078
GO:0009057	macromolecule catabolic process	109	34	PF3D7_0212900,PF3D7_0312300,PF3D7_0314200,PF3D7_0319100,PF3D7_0403500,PF3D7_0413900,PF3D7_0505800,PF3D7_0518300,PF3D7_0527200,PF3D7_0711000,PF3D7_0722100,PF3D7_0803800,PF3D7_0807500,PF3D7_0811000,PF3D7_0815700,PF3D7_0826500,PF3D7_1005500,PF3D7_1008400,PF3D7_1013000,PF3D7_1017900,PF3D7_1115400,PF3D7_1117100,PF3D7_1130400,PF3D7_1230400,PF3D7_1248900,PF3D7_1306400,PF3D7_1328100,PF3D7_1333200,PF3D7_1338100,PF3D7_1353800,PF3D7_1368100,PF3D7_1414000,PF3D7_1448400,PF3D7_1474800,	31.2	1.86	2.3	0.000132252	0.00511645	0.125772
GO:1901565	organonitrogen compound catabolic process	109	34	PF3D7_0212900,PF3D7_0312300,PF3D7_0314200,PF3D7_0319100,PF3D7_0403500,PF3D7_0413900,PF3D7_0505800,PF3D7_0518300,PF3D7_0527200,PF3D7_0711000,PF3D7_0803800,PF3D7_0807500,PF3D7_0811000,PF3D7_0815700,PF3D7_0826500,PF3D7_1008400,PF3D7_1011900,PF3D7_1013000,PF3D7_1017900,PF3D7_1115400,PF3D7_1117100,PF3D7_1130400,PF3D7_1209500,PF3D7_1230400,PF3D7_1248900,PF3D7_1306400,PF3D7_1328100,PF3D7_1333200,PF3D7_1338100,PF3D7_1353800,PF3D7_1368100,PF3D7_1414000,PF3D7_1448400,PF3D7_1474800,	31.2	1.86	2.3	0.000132252	0.00511645	0.125772
GO:0043170	macromolecule metabolic process	1165	237	PF3D7_0102600,PF3D7_0102900,PF3D7_0103400,PF3D7_0107800,PF3D7_0111800,PF3D7_0207400,PF3D7_0207900,PF3D7_0208000,PF3D7_0208700,PF3D7_0210400,PF3D7_0211700,PF3D7_0211800,PF3D7_0212500,PF3D7_0212900,PF3D7_0213400,PF3D7_0217400,PF3D7_0217800,PF3D7_0218000,PF3D7_0303400,PF3D7_0304400,PF3D7_0305000,PF3D7_0306900,PF3D7_0311600,PF3D7_0312300,PF3D7_0314200,PF3D7_0315500,PF3D7_0317200,PF3D7_0319100,PF3D7_0321200,PF3D7_0321400,PF3D7_0321500,PF3D7_0403500,PF3D7_0409600,PF3D7_0413900,PF3D7_0415500,PF3D7_0416400,PF3D7_0419300,PF3D7_0505500,PF3D7_0505800,PF3D7_0509500,PF3D7_0509600,PF3D7_0510200,PF3D7_0510500,PF3D7_0514300,PF3D7_0517400,PF3D7_0518300,PF3D7_0521400,PF3D7_0523100,PF3D7_0524600,PF3D7_0527200,PF3D7_0528700,PF3D7_0602400,PF3D7_0603700,PF3D7_0605800,PF3D7_0610600,PF3D7_0612600,PF3D7_0615300,PF3D7_0615500,PF3D7_0621000,PF3D7_0625300,PF3D7_0628200,PF3D7_0628800,PF3D7_0630300,PF3D7_0703200,PF3D7_0705400,PF3D7_0711000,PF3D7_0713600,PF3D7_0714500,PF3D7_0715600,PF3D7_0716300,PF3D7_0722100,PF3D7_0724000,PF3D7_0724600,PF3D7_0802800,PF3D7_0803800,PF3D7_0805700,PF3D7_0806200,PF3D7_0807500,PF3D7_0807900,PF3D7_0809600,PF3D7_0811000,PF3D7_0812200,PF3D7_0815600,PF3D7_0815700,PF3D7_0816600,PF3D7_0817000,PF3D7_0823300,PF3D7_0826500,PF3D7_0827500,PF3D7_0828200,PF3D7_0829000,PF3D7_0903300,PF3D7_0904400,PF3D7_0910500,PF3D7_0910900,PF3D7_0915100,PF3D7_0917500,PF3D7_0919600,PF3D7_0923500,PF3D7_0923600,PF3D7_0925800,PF3D7_0934000,PF3D7_0935300,PF3D7_1003800,PF3D7_1005500,PF3D7_1005700,PF3D7_1007900,PF3D7_1008200,PF3D7_1008400,PF3D7_1010700,PF3D7_1011100,PF3D7_1013000,PF3D7_1015500,PF3D7_1015600,PF3D7_1017000,PF3D7_1017900,PF3D7_1020900,PF3D7_1022400,PF3D7_1030100,PF3D7_1032400,PF3D7_1034500,PF3D7_1037000,PF3D7_1106300,PF3D7_1106700,PF3D7_1111100,PF3D7_1111900,PF3D7_1112300,PF3D7_1114100,PF3D7_1114700,PF3D7_1115400,PF3D7_1115600,PF3D7_1116600,PF3D7_1117100,PF3D7_1117500,PF3D7_1117600,PF3D7_1121300,PF3D7_1127100,PF3D7_1129200,PF3D7_1129500,PF3D7_1130400,PF3D7_1133800,PF3D7_1136500,PF3D7_1138500,PF3D7_1141600,PF3D7_1144000,PF3D7_1204300,PF3D7_1205100,PF3D7_1207500,PF3D7_1210900,PF3D7_1215200,PF3D7_1216000,PF3D7_1220200,PF3D7_1223200,PF3D7_1223300,PF3D7_1225100,PF3D7_1226800,PF3D7_1228500,PF3D7_1229500,PF3D7_1230400,PF3D7_1232000,PF3D7_1232100,PF3D7_1233000,PF3D7_1233900,PF3D7_1241700,PF3D7_1243200,PF3D7_1243800,PF3D7_1244000,PF3D7_1245300,PF3D7_1246700,PF3D7_1248000,PF3D7_1248900,PF3D7_1250800,PF3D7_1251700,PF3D7_1303800,PF3D7_1305600,PF3D7_1306300,PF3D7_1306400,PF3D7_1308800,PF3D7_1309200,PF3D7_1310900,PF3D7_1317100,PF3D7_1320400,PF3D7_1328100,PF3D7_1330700,PF3D7_1331300,PF3D7_1332600,PF3D7_1333200,PF3D7_1333900,PF3D7_1334100,PF3D7_1337000,PF3D7_1337100,PF3D7_1338100,PF3D7_1350200,PF3D7_1353800,PF3D7_1357200,PF3D7_1360700,PF3D7_1363500,PF3D7_1368100,PF3D7_1369000,PF3D7_1405300,PF3D7_1405400,PF3D7_1406600,PF3D7_1411300,PF3D7_1414000,PF3D7_1415000,PF3D7_1417800,PF3D7_1427600,PF3D7_1429900,PF3D7_1433600,PF3D7_1433700,PF3D7_1436800,PF3D7_1437200,PF3D7_1438700,PF3D7_1440200,PF3D7_1442800,PF3D7_1443000,PF3D7_1448400,PF3D7_1449400,PF3D7_1450600,PF3D7_1450800,PF3D7_1451700,PF3D7_1454100,PF3D7_1454600,PF3D7_1456600,PF3D7_1457000,PF3D7_1457900,PF3D7_1463200,PF3D7_1463300,PF3D7_1467400,PF3D7_1469000,PF3D7_1469700,PF3D7_1472400,PF3D7_1474100,PF3D7_1474800,PF3D7_1475000,PF3D7_API02000,PF3D7_API02300,	20.3	1.21	1.38	0.000141891	0.00511645	0.134938
GO:0044255	cellular lipid metabolic process	97	31	PF3D7_0202700,PF3D7_0208500,PF3D7_0209300,PF3D7_0321200,PF3D7_0322300,PF3D7_0503100,PF3D7_0509800,PF3D7_0511200,PF3D7_0515300,PF3D7_0615300,PF3D7_0626300,PF3D7_0705500,PF3D7_0820200,PF3D7_0935300,PF3D7_1001200,PF3D7_1011300,PF3D7_1013500,PF3D7_1022800,PF3D7_1032400,PF3D7_1134500,PF3D7_1208300,PF3D7_1210900,PF3D7_1330700,PF3D7_1337200,PF3D7_1343000,PF3D7_1354200,PF3D7_1369000,PF3D7_1401800,PF3D7_1425200,PF3D7_1450900,PF3D7_1467300,	32	1.9	2.38	0.000158626	0.00511645	0.150853
GO:0043413	macromolecule glycosylation	12	8	PF3D7_0311600,PF3D7_0321200,PF3D7_0806200,PF3D7_0919600,PF3D7_1010700,PF3D7_1116600,PF3D7_1141600,PF3D7_1243200,	66.7	3.97	9.99	0.000161402	0.00511645	0.153494
GO:0006486	protein glycosylation	12	8	PF3D7_0311600,PF3D7_0321200,PF3D7_0806200,PF3D7_0919600,PF3D7_1010700,PF3D7_1116600,PF3D7_1141600,PF3D7_1243200,	66.7	3.97	9.99	0.000161402	0.00511645	0.153494
GO:0009100	glycoprotein metabolic process	12	8	PF3D7_0311600,PF3D7_0321200,PF3D7_0806200,PF3D7_0919600,PF3D7_1010700,PF3D7_1116600,PF3D7_1141600,PF3D7_1243200,	66.7	3.97	9.99	0.000161402	0.00511645	0.153494
GO:0009101	glycoprotein biosynthetic process	12	8	PF3D7_0311600,PF3D7_0321200,PF3D7_0806200,PF3D7_0919600,PF3D7_1010700,PF3D7_1116600,PF3D7_1141600,PF3D7_1243200,	66.7	3.97	9.99	0.000161402	0.00511645	0.153494
GO:0006261	DNA-dependent DNA replication	31	14	PF3D7_0409600,PF3D7_0625300,PF3D7_0630300,PF3D7_0705400,PF3D7_0910500,PF3D7_0910900,PF3D7_1106700,PF3D7_1111100,PF3D7_1241700,PF3D7_1317100,PF3D7_1405300,PF3D7_1417800,PF3D7_1438700,PF3D7_1463200,	45.2	2.69	4.13	0.000202466	0.00621112	0.192545
GO:0006629	lipid metabolic process	113	34	PF3D7_0202700,PF3D7_0208500,PF3D7_0209300,PF3D7_0321200,PF3D7_0322300,PF3D7_0503100,PF3D7_0509800,PF3D7_0511200,PF3D7_0515300,PF3D7_0615300,PF3D7_0626300,PF3D7_0705500,PF3D7_0820200,PF3D7_0924000,PF3D7_0935300,PF3D7_1001200,PF3D7_1011300,PF3D7_1013500,PF3D7_1022800,PF3D7_1032400,PF3D7_1134500,PF3D7_1135900,PF3D7_1208300,PF3D7_1210900,PF3D7_1330700,PF3D7_1337200,PF3D7_1343000,PF3D7_1354200,PF3D7_1369000,PF3D7_1401800,PF3D7_1425200,PF3D7_1450900,PF3D7_1455900,PF3D7_1467300,	30.1	1.79	2.18	0.00028642	0.00851204	0.272385
GO:0006650	glycerophospholipid metabolic process	32	14	PF3D7_0509800,PF3D7_0515300,PF3D7_0615300,PF3D7_0705500,PF3D7_0820200,PF3D7_0935300,PF3D7_1032400,PF3D7_1134500,PF3D7_1210900,PF3D7_1330700,PF3D7_1343000,PF3D7_1354200,PF3D7_1369000,PF3D7_1401800,	43.8	2.6	3.9	0.000305053	0.00879107	0.290105
GO:1901135	carbohydrate derivative metabolic process	123	36	PF3D7_0106100,PF3D7_0306400,PF3D7_0311600,PF3D7_0321200,PF3D7_0406100,PF3D7_0413500,PF3D7_0615300,PF3D7_0806200,PF3D7_0820200,PF3D7_0919600,PF3D7_0935300,PF3D7_1010700,PF3D7_1021700,PF3D7_1032400,PF3D7_1037100,PF3D7_1116600,PF3D7_1127100,PF3D7_1134500,PF3D7_1138400,PF3D7_1141600,PF3D7_1209500,PF3D7_1210900,PF3D7_1219900,PF3D7_1243200,PF3D7_1311300,PF3D7_1311900,PF3D7_1330700,PF3D7_1339600,PF3D7_1343600,PF3D7_1366500,PF3D7_1369000,PF3D7_1405600,PF3D7_1420600,PF3D7_1437200,PF3D7_1439400,PF3D7_1467300,	29.3	1.74	2.1	0.000348988	0.00972753	0.331888
GO:0070085	glycosylation	13	8	PF3D7_0311600,PF3D7_0321200,PF3D7_0806200,PF3D7_0919600,PF3D7_1010700,PF3D7_1116600,PF3D7_1141600,PF3D7_1243200,	61.5	3.66	7.99	0.000358006	0.00972753	0.340464
GO:0044248	cellular catabolic process	149	41	PF3D7_0212900,PF3D7_0312300,PF3D7_0314200,PF3D7_0319100,PF3D7_0403500,PF3D7_0413500,PF3D7_0413900,PF3D7_0505800,PF3D7_0518300,PF3D7_0527200,PF3D7_0711000,PF3D7_0722100,PF3D7_0803800,PF3D7_0807500,PF3D7_0811000,PF3D7_0815700,PF3D7_0826500,PF3D7_1005500,PF3D7_1008400,PF3D7_1011900,PF3D7_1013000,PF3D7_1017900,PF3D7_1022500,PF3D7_1037100,PF3D7_1115400,PF3D7_1117100,PF3D7_1130400,PF3D7_1209500,PF3D7_1230400,PF3D7_1248900,PF3D7_1305000,PF3D7_1306400,PF3D7_1328100,PF3D7_1333200,PF3D7_1338100,PF3D7_1353800,PF3D7_1368100,PF3D7_1414000,PF3D7_1425200,PF3D7_1448400,PF3D7_1474800,	27.5	1.64	1.93	0.000581028	0.0153488	0.552558
GO:0044281	small molecule metabolic process	260	64	PF3D7_0102900,PF3D7_0106100,PF3D7_0111500,PF3D7_0208500,PF3D7_0211800,PF3D7_0306400,PF3D7_0316300,PF3D7_0406100,PF3D7_0413500,PF3D7_0509600,PF3D7_0511200,PF3D7_0514300,PF3D7_0520500,PF3D7_0603700,PF3D7_0607500,PF3D7_0616800,PF3D7_0623000,PF3D7_0626300,PF3D7_0628800,PF3D7_0630700,PF3D7_0807400,PF3D7_0807900,PF3D7_0828200,PF3D7_0927300,PF3D7_0934000,PF3D7_1001200,PF3D7_1008000,PF3D7_1021700,PF3D7_1022500,PF3D7_1034400,PF3D7_1037100,PF3D7_1117500,PF3D7_1127100,PF3D7_1138400,PF3D7_1208300,PF3D7_1209500,PF3D7_1216000,PF3D7_1219900,PF3D7_1225100,PF3D7_1232000,PF3D7_1251700,PF3D7_1310500,PF3D7_1311300,PF3D7_1311900,PF3D7_1320800,PF3D7_1324800,PF3D7_1339600,PF3D7_1343600,PF3D7_1344800,PF3D7_1345700,PF3D7_1357200,PF3D7_1366500,PF3D7_1405600,PF3D7_1420600,PF3D7_1425200,PF3D7_1426700,PF3D7_1428700,PF3D7_1435300,PF3D7_1437200,PF3D7_1439400,PF3D7_1450900,PF3D7_1455200,PF3D7_1456100,PF3D7_1467300,	24.6	1.46	1.67	0.000605318	0.0155583	0.575657
GO:0051641	cellular localization	141	39	PF3D7_0214100,PF3D7_0216400,PF3D7_0303000,PF3D7_0416800,PF3D7_0419600,PF3D7_0509000,PF3D7_0513800,PF3D7_0515300,PF3D7_0523100,PF3D7_0528100,PF3D7_0606700,PF3D7_0627400,PF3D7_0808400,PF3D7_0812400,PF3D7_0828400,PF3D7_0903200,PF3D7_1013500,PF3D7_1015600,PF3D7_1020900,PF3D7_1108600,PF3D7_1110500,PF3D7_1117700,PF3D7_1130500,PF3D7_1134500,PF3D7_1210100,PF3D7_1218300,PF3D7_1219100,PF3D7_1223200,PF3D7_1307700,PF3D7_1311400,PF3D7_1326800,PF3D7_1330400,PF3D7_1332300,PF3D7_1405200,PF3D7_1412300,PF3D7_1429800,PF3D7_1432000,PF3D7_1434700,PF3D7_1440700,	27.7	1.65	1.94	0.00070403	0.0169091	0.669533
GO:0016485	protein processing	14	8	PF3D7_0523100,PF3D7_0904400,PF3D7_1106300,PF3D7_1114100,PF3D7_1320400,PF3D7_1331300,PF3D7_1433600,PF3D7_1457000,	57.1	3.4	6.66	0.000712923	0.0169091	0.67799
GO:0046907	intracellular transport	132	37	PF3D7_0214100,PF3D7_0216400,PF3D7_0303000,PF3D7_0416800,PF3D7_0419600,PF3D7_0509000,PF3D7_0513800,PF3D7_0515300,PF3D7_0523100,PF3D7_0528100,PF3D7_0606700,PF3D7_0627400,PF3D7_0808400,PF3D7_0812400,PF3D7_0903200,PF3D7_1015600,PF3D7_1020900,PF3D7_1108600,PF3D7_1110500,PF3D7_1117700,PF3D7_1130500,PF3D7_1134500,PF3D7_1210100,PF3D7_1218300,PF3D7_1219100,PF3D7_1223200,PF3D7_1307700,PF3D7_1311400,PF3D7_1326800,PF3D7_1330400,PF3D7_1332300,PF3D7_1405200,PF3D7_1412300,PF3D7_1429800,PF3D7_1432000,PF3D7_1434700,PF3D7_1440700,	28	1.67	1.97	0.000728996	0.0169091	0.693275
GO:0051649	establishment of localization in cell	132	37	PF3D7_0214100,PF3D7_0216400,PF3D7_0303000,PF3D7_0416800,PF3D7_0419600,PF3D7_0509000,PF3D7_0513800,PF3D7_0515300,PF3D7_0523100,PF3D7_0528100,PF3D7_0606700,PF3D7_0627400,PF3D7_0808400,PF3D7_0812400,PF3D7_0903200,PF3D7_1015600,PF3D7_1020900,PF3D7_1108600,PF3D7_1110500,PF3D7_1117700,PF3D7_1130500,PF3D7_1134500,PF3D7_1210100,PF3D7_1218300,PF3D7_1219100,PF3D7_1223200,PF3D7_1307700,PF3D7_1311400,PF3D7_1326800,PF3D7_1330400,PF3D7_1332300,PF3D7_1405200,PF3D7_1412300,PF3D7_1429800,PF3D7_1432000,PF3D7_1434700,PF3D7_1440700,	28	1.67	1.97	0.000728996	0.0169091	0.693275
GO:0016114	terpenoid biosynthetic process	4	4	PF3D7_0202700,PF3D7_0209300,PF3D7_1022800,PF3D7_1337200,	100	5.95	inf	0.000792799	0.0175338	0.753952
GO:0006721	terpenoid metabolic process	4	4	PF3D7_0202700,PF3D7_0209300,PF3D7_1022800,PF3D7_1337200,	100	5.95	inf	0.000792799	0.0175338	0.753952
GO:0055114	oxidation-reduction process	102	30	PF3D7_0110200,PF3D7_0306400,PF3D7_0511200,PF3D7_0616800,PF3D7_0630700,PF3D7_0720400,PF3D7_0814900,PF3D7_0815300,PF3D7_1002500,PF3D7_1011900,PF3D7_1021700,PF3D7_1022500,PF3D7_1022800,PF3D7_1034400,PF3D7_1134100,PF3D7_1139700,PF3D7_1147400,PF3D7_1244000,PF3D7_1246700,PF3D7_1320800,PF3D7_1345700,PF3D7_1367500,PF3D7_1405600,PF3D7_1425200,PF3D7_1426700,PF3D7_1435000,PF3D7_1435300,PF3D7_1437200,PF3D7_1439400,PF3D7_1467300,	29.4	1.75	2.11	0.000975295	0.0210797	0.927505
GO:0051234	establishment of localization	398	90	PF3D7_0103200,PF3D7_0103500,PF3D7_0106100,PF3D7_0108800,PF3D7_0211200,PF3D7_0214100,PF3D7_0216400,PF3D7_0218100,PF3D7_0302600,PF3D7_0303000,PF3D7_0307800,PF3D7_0319000,PF3D7_0406100,PF3D7_0416800,PF3D7_0419200,PF3D7_0419600,PF3D7_0422100,PF3D7_0504000,PF3D7_0504800,PF3D7_0509000,PF3D7_0513800,PF3D7_0515300,PF3D7_0522400,PF3D7_0523100,PF3D7_0526400,PF3D7_0528100,PF3D7_0529200,PF3D7_0603500,PF3D7_0606700,PF3D7_0615800,PF3D7_0619000,PF3D7_0627400,PF3D7_0715900,PF3D7_0716900,PF3D7_0808400,PF3D7_0812400,PF3D7_0823900,PF3D7_0828400,PF3D7_0903200,PF3D7_0904900,PF3D7_0908800,PF3D7_0908900,PF3D7_0929900,PF3D7_1004200,PF3D7_1011300,PF3D7_1013200,PF3D7_1015600,PF3D7_1020900,PF3D7_1021700,PF3D7_1108600,PF3D7_1110500,PF3D7_1112000,PF3D7_1113300,PF3D7_1117700,PF3D7_1130500,PF3D7_1134500,PF3D7_1145400,PF3D7_1202200,PF3D7_1209900,PF3D7_1210100,PF3D7_1218300,PF3D7_1218400,PF3D7_1219100,PF3D7_1223200,PF3D7_1234600,PF3D7_1242300,PF3D7_1303200,PF3D7_1303500,PF3D7_1305000,PF3D7_1307700,PF3D7_1311300,PF3D7_1311400,PF3D7_1311900,PF3D7_1326800,PF3D7_1330400,PF3D7_1332300,PF3D7_1339900,PF3D7_1405200,PF3D7_1412300,PF3D7_1413500,PF3D7_1421900,PF3D7_1428700,PF3D7_1429800,PF3D7_1432000,PF3D7_1434000,PF3D7_1434700,PF3D7_1438100,PF3D7_1440700,PF3D7_1452600,PF3D7_1465100,	22.6	1.35	1.5	0.0010707	0.0226275	1
GO:0046488	phosphatidylinositol metabolic process	25	11	PF3D7_0509800,PF3D7_0515300,PF3D7_0615300,PF3D7_0705500,PF3D7_0935300,PF3D7_1032400,PF3D7_1134500,PF3D7_1210900,PF3D7_1330700,PF3D7_1354200,PF3D7_1369000,	44	2.62	3.93	0.00128232	0.0265106	1
GO:0006644	phospholipid metabolic process	44	16	PF3D7_0509800,PF3D7_0515300,PF3D7_0615300,PF3D7_0705500,PF3D7_0820200,PF3D7_0935300,PF3D7_1013500,PF3D7_1032400,PF3D7_1134500,PF3D7_1210900,PF3D7_1330700,PF3D7_1343000,PF3D7_1354200,PF3D7_1369000,PF3D7_1401800,PF3D7_1467300,	36.4	2.16	2.87	0.00136052	0.0274588	1
GO:1901576	organic substance biosynthetic process	662	139	PF3D7_0102900,PF3D7_0106100,PF3D7_0111500,PF3D7_0111800,PF3D7_0202700,PF3D7_0208500,PF3D7_0208700,PF3D7_0209300,PF3D7_0210400,PF3D7_0211800,PF3D7_0212500,PF3D7_0217400,PF3D7_0217800,PF3D7_0218000,PF3D7_0303400,PF3D7_0304400,PF3D7_0305000,PF3D7_0306900,PF3D7_0311600,PF3D7_0315500,PF3D7_0317200,PF3D7_0321200,PF3D7_0322300,PF3D7_0409600,PF3D7_0413500,PF3D7_0503100,PF3D7_0509600,PF3D7_0511200,PF3D7_0514300,PF3D7_0517400,PF3D7_0519300,PF3D7_0520500,PF3D7_0521400,PF3D7_0524600,PF3D7_0602400,PF3D7_0603700,PF3D7_0607500,PF3D7_0615300,PF3D7_0621000,PF3D7_0623000,PF3D7_0625300,PF3D7_0626300,PF3D7_0630300,PF3D7_0630700,PF3D7_0703200,PF3D7_0705400,PF3D7_0713600,PF3D7_0714500,PF3D7_0715600,PF3D7_0716500,PF3D7_0806200,PF3D7_0807400,PF3D7_0807900,PF3D7_0815600,PF3D7_0820200,PF3D7_0827500,PF3D7_0828200,PF3D7_0829000,PF3D7_0903300,PF3D7_0910500,PF3D7_0910900,PF3D7_0917500,PF3D7_0919600,PF3D7_0923500,PF3D7_0934000,PF3D7_0935300,PF3D7_1007900,PF3D7_1008000,PF3D7_1010700,PF3D7_1017000,PF3D7_1022800,PF3D7_1032400,PF3D7_1037000,PF3D7_1037100,PF3D7_1106700,PF3D7_1111100,PF3D7_1116600,PF3D7_1117500,PF3D7_1117600,PF3D7_1127100,PF3D7_1138400,PF3D7_1141600,PF3D7_1144000,PF3D7_1204300,PF3D7_1205100,PF3D7_1208300,PF3D7_1209500,PF3D7_1210900,PF3D7_1216000,PF3D7_1225100,PF3D7_1226800,PF3D7_1232000,PF3D7_1233000,PF3D7_1241700,PF3D7_1243200,PF3D7_1246700,PF3D7_1251700,PF3D7_1310500,PF3D7_1310900,PF3D7_1311300,PF3D7_1317100,PF3D7_1324800,PF3D7_1330700,PF3D7_1334100,PF3D7_1337200,PF3D7_1339600,PF3D7_1343000,PF3D7_1344800,PF3D7_1357200,PF3D7_1363500,PF3D7_1366500,PF3D7_1369000,PF3D7_1401800,PF3D7_1405300,PF3D7_1405600,PF3D7_1411300,PF3D7_1417800,PF3D7_1420600,PF3D7_1429900,PF3D7_1435000,PF3D7_1435300,PF3D7_1437200,PF3D7_1438700,PF3D7_1440300,PF3D7_1442800,PF3D7_1454600,PF3D7_1455200,PF3D7_1456600,PF3D7_1457900,PF3D7_1463200,PF3D7_1463300,PF3D7_1467300,PF3D7_1467400,PF3D7_1469000,PF3D7_1469700,PF3D7_1474100,PF3D7_1475000,PF3D7_API02000,PF3D7_API02300,	21	1.25	1.38	0.00138593	0.0274588	1
GO:0006810	transport	397	89	PF3D7_0103200,PF3D7_0103500,PF3D7_0106100,PF3D7_0108800,PF3D7_0211200,PF3D7_0214100,PF3D7_0216400,PF3D7_0218100,PF3D7_0302600,PF3D7_0303000,PF3D7_0307800,PF3D7_0319000,PF3D7_0406100,PF3D7_0416800,PF3D7_0419200,PF3D7_0419600,PF3D7_0422100,PF3D7_0504000,PF3D7_0504800,PF3D7_0509000,PF3D7_0513800,PF3D7_0515300,PF3D7_0522400,PF3D7_0523100,PF3D7_0526400,PF3D7_0528100,PF3D7_0529200,PF3D7_0603500,PF3D7_0606700,PF3D7_0615800,PF3D7_0619000,PF3D7_0627400,PF3D7_0715900,PF3D7_0716900,PF3D7_0808400,PF3D7_0812400,PF3D7_0823900,PF3D7_0903200,PF3D7_0904900,PF3D7_0908800,PF3D7_0908900,PF3D7_0929900,PF3D7_1004200,PF3D7_1011300,PF3D7_1013200,PF3D7_1015600,PF3D7_1020900,PF3D7_1021700,PF3D7_1108600,PF3D7_1110500,PF3D7_1112000,PF3D7_1113300,PF3D7_1117700,PF3D7_1130500,PF3D7_1134500,PF3D7_1145400,PF3D7_1202200,PF3D7_1209900,PF3D7_1210100,PF3D7_1218300,PF3D7_1218400,PF3D7_1219100,PF3D7_1223200,PF3D7_1234600,PF3D7_1242300,PF3D7_1303200,PF3D7_1303500,PF3D7_1305000,PF3D7_1307700,PF3D7_1311300,PF3D7_1311400,PF3D7_1311900,PF3D7_1326800,PF3D7_1330400,PF3D7_1332300,PF3D7_1339900,PF3D7_1405200,PF3D7_1412300,PF3D7_1413500,PF3D7_1421900,PF3D7_1428700,PF3D7_1429800,PF3D7_1432000,PF3D7_1434000,PF3D7_1434700,PF3D7_1438100,PF3D7_1440700,PF3D7_1452600,PF3D7_1465100,	22.4	1.33	1.49	0.00151852	0.0294716	1
GO:0045017	glycerolipid biosynthetic process	22	10	PF3D7_0322300,PF3D7_0615300,PF3D7_0820200,PF3D7_0935300,PF3D7_1032400,PF3D7_1210900,PF3D7_1330700,PF3D7_1343000,PF3D7_1369000,PF3D7_1401800,	45.5	2.7	4.17	0.00157677	0.0299893	1
GO:0009056	catabolic process	161	42	PF3D7_0212900,PF3D7_0312300,PF3D7_0314200,PF3D7_0319100,PF3D7_0403500,PF3D7_0413500,PF3D7_0413900,PF3D7_0505800,PF3D7_0518300,PF3D7_0527200,PF3D7_0711000,PF3D7_0722100,PF3D7_0803800,PF3D7_0807500,PF3D7_0811000,PF3D7_0815700,PF3D7_0826500,PF3D7_1005500,PF3D7_1008400,PF3D7_1011900,PF3D7_1013000,PF3D7_1017900,PF3D7_1022500,PF3D7_1037100,PF3D7_1115400,PF3D7_1117100,PF3D7_1130400,PF3D7_1209500,PF3D7_1230400,PF3D7_1248900,PF3D7_1305000,PF3D7_1306400,PF3D7_1320400,PF3D7_1328100,PF3D7_1333200,PF3D7_1338100,PF3D7_1353800,PF3D7_1368100,PF3D7_1414000,PF3D7_1425200,PF3D7_1448400,PF3D7_1474800,	26.1	1.55	1.79	0.00160826	0.0299893	1
GO:0044249	cellular biosynthetic process	660	138	PF3D7_0102900,PF3D7_0106100,PF3D7_0111500,PF3D7_0111800,PF3D7_0202700,PF3D7_0208500,PF3D7_0208700,PF3D7_0209300,PF3D7_0210400,PF3D7_0211800,PF3D7_0212500,PF3D7_0217400,PF3D7_0217800,PF3D7_0218000,PF3D7_0303400,PF3D7_0304400,PF3D7_0305000,PF3D7_0306900,PF3D7_0311600,PF3D7_0315500,PF3D7_0317200,PF3D7_0321200,PF3D7_0322300,PF3D7_0409600,PF3D7_0413500,PF3D7_0503100,PF3D7_0509600,PF3D7_0511200,PF3D7_0514300,PF3D7_0517400,PF3D7_0519300,PF3D7_0520500,PF3D7_0521400,PF3D7_0524600,PF3D7_0602400,PF3D7_0603700,PF3D7_0607500,PF3D7_0615300,PF3D7_0621000,PF3D7_0623000,PF3D7_0625300,PF3D7_0626300,PF3D7_0630300,PF3D7_0630700,PF3D7_0703200,PF3D7_0705400,PF3D7_0713600,PF3D7_0714500,PF3D7_0715600,PF3D7_0716500,PF3D7_0806200,PF3D7_0807400,PF3D7_0807900,PF3D7_0815600,PF3D7_0820200,PF3D7_0827500,PF3D7_0828200,PF3D7_0829000,PF3D7_0903300,PF3D7_0910500,PF3D7_0910900,PF3D7_0917500,PF3D7_0919600,PF3D7_0923500,PF3D7_0934000,PF3D7_0935300,PF3D7_1007900,PF3D7_1010700,PF3D7_1017000,PF3D7_1022800,PF3D7_1032400,PF3D7_1037000,PF3D7_1037100,PF3D7_1106700,PF3D7_1111100,PF3D7_1116600,PF3D7_1117500,PF3D7_1117600,PF3D7_1127100,PF3D7_1138400,PF3D7_1141600,PF3D7_1144000,PF3D7_1204300,PF3D7_1205100,PF3D7_1208300,PF3D7_1209500,PF3D7_1210900,PF3D7_1216000,PF3D7_1225100,PF3D7_1226800,PF3D7_1232000,PF3D7_1233000,PF3D7_1241700,PF3D7_1243200,PF3D7_1246700,PF3D7_1251700,PF3D7_1310500,PF3D7_1310900,PF3D7_1311300,PF3D7_1317100,PF3D7_1324800,PF3D7_1330700,PF3D7_1334100,PF3D7_1337200,PF3D7_1339600,PF3D7_1343000,PF3D7_1344800,PF3D7_1357200,PF3D7_1363500,PF3D7_1366500,PF3D7_1369000,PF3D7_1401800,PF3D7_1405300,PF3D7_1405600,PF3D7_1411300,PF3D7_1417800,PF3D7_1420600,PF3D7_1429900,PF3D7_1435000,PF3D7_1435300,PF3D7_1437200,PF3D7_1438700,PF3D7_1440300,PF3D7_1442800,PF3D7_1454600,PF3D7_1455200,PF3D7_1456600,PF3D7_1457900,PF3D7_1463200,PF3D7_1463300,PF3D7_1467300,PF3D7_1467400,PF3D7_1469000,PF3D7_1469700,PF3D7_1474100,PF3D7_1475000,PF3D7_API02000,PF3D7_API02300,	20.9	1.24	1.38	0.00172619	0.0315694	1
GO:0051179	localization	422	93	PF3D7_0102800,PF3D7_0103200,PF3D7_0103500,PF3D7_0106100,PF3D7_0108800,PF3D7_0211200,PF3D7_0214100,PF3D7_0216400,PF3D7_0218100,PF3D7_0302600,PF3D7_0303000,PF3D7_0307800,PF3D7_0319000,PF3D7_0406100,PF3D7_0416800,PF3D7_0419200,PF3D7_0419600,PF3D7_0422100,PF3D7_0504000,PF3D7_0504800,PF3D7_0509000,PF3D7_0513800,PF3D7_0515300,PF3D7_0522400,PF3D7_0523100,PF3D7_0526400,PF3D7_0528100,PF3D7_0529200,PF3D7_0603500,PF3D7_0606700,PF3D7_0615800,PF3D7_0619000,PF3D7_0627400,PF3D7_0715900,PF3D7_0716900,PF3D7_0808400,PF3D7_0812400,PF3D7_0823900,PF3D7_0828400,PF3D7_0903200,PF3D7_0904900,PF3D7_0908800,PF3D7_0908900,PF3D7_0929900,PF3D7_1004200,PF3D7_1011300,PF3D7_1013200,PF3D7_1013500,PF3D7_1015600,PF3D7_1020900,PF3D7_1021700,PF3D7_1108600,PF3D7_1110500,PF3D7_1112000,PF3D7_1113300,PF3D7_1117700,PF3D7_1130500,PF3D7_1134500,PF3D7_1145400,PF3D7_1202200,PF3D7_1209900,PF3D7_1210100,PF3D7_1218300,PF3D7_1218400,PF3D7_1219100,PF3D7_1223200,PF3D7_1234600,PF3D7_1242300,PF3D7_1303200,PF3D7_1303500,PF3D7_1305000,PF3D7_1307700,PF3D7_1311300,PF3D7_1311400,PF3D7_1311900,PF3D7_1326800,PF3D7_1330400,PF3D7_1332300,PF3D7_1339900,PF3D7_1342500,PF3D7_1405200,PF3D7_1412300,PF3D7_1413500,PF3D7_1421900,PF3D7_1428700,PF3D7_1429800,PF3D7_1432000,PF3D7_1434000,PF3D7_1434700,PF3D7_1438100,PF3D7_1440700,PF3D7_1452600,PF3D7_1465100,	22	1.31	1.45	0.00209575	0.0360042	1
GO:0070647	protein modification by small protein conjugation or removal	30	12	PF3D7_0403500,PF3D7_0413900,PF3D7_0527200,PF3D7_0612600,PF3D7_0826500,PF3D7_0915100,PF3D7_1111900,PF3D7_1117100,PF3D7_1226800,PF3D7_1245300,PF3D7_1333200,PF3D7_1360700,	40	2.38	3.34	0.00211293	0.0360042	1
GO:0036211	protein modification process	257	61	PF3D7_0102600,PF3D7_0211700,PF3D7_0212900,PF3D7_0213400,PF3D7_0303400,PF3D7_0311600,PF3D7_0317200,PF3D7_0321200,PF3D7_0321400,PF3D7_0403500,PF3D7_0413900,PF3D7_0419300,PF3D7_0510200,PF3D7_0527200,PF3D7_0528700,PF3D7_0610600,PF3D7_0612600,PF3D7_0615300,PF3D7_0615500,PF3D7_0628200,PF3D7_0724000,PF3D7_0724600,PF3D7_0802800,PF3D7_0805700,PF3D7_0806200,PF3D7_0817000,PF3D7_0823300,PF3D7_0826500,PF3D7_0915100,PF3D7_0919600,PF3D7_0923600,PF3D7_0935300,PF3D7_1010700,PF3D7_1020900,PF3D7_1032400,PF3D7_1111900,PF3D7_1114700,PF3D7_1115600,PF3D7_1116600,PF3D7_1117100,PF3D7_1121300,PF3D7_1136500,PF3D7_1138500,PF3D7_1141600,PF3D7_1204300,PF3D7_1210900,PF3D7_1215200,PF3D7_1220200,PF3D7_1226800,PF3D7_1243200,PF3D7_1243800,PF3D7_1245300,PF3D7_1309200,PF3D7_1330700,PF3D7_1333200,PF3D7_1337100,PF3D7_1360700,PF3D7_1369000,PF3D7_1443000,PF3D7_1450600,PF3D7_1451700,	23.7	1.41	1.59	0.00212012	0.0360042	1
GO:0006464	cellular protein modification process	257	61	PF3D7_0102600,PF3D7_0211700,PF3D7_0212900,PF3D7_0213400,PF3D7_0303400,PF3D7_0311600,PF3D7_0317200,PF3D7_0321200,PF3D7_0321400,PF3D7_0403500,PF3D7_0413900,PF3D7_0419300,PF3D7_0510200,PF3D7_0527200,PF3D7_0528700,PF3D7_0610600,PF3D7_0612600,PF3D7_0615300,PF3D7_0615500,PF3D7_0628200,PF3D7_0724000,PF3D7_0724600,PF3D7_0802800,PF3D7_0805700,PF3D7_0806200,PF3D7_0817000,PF3D7_0823300,PF3D7_0826500,PF3D7_0915100,PF3D7_0919600,PF3D7_0923600,PF3D7_0935300,PF3D7_1010700,PF3D7_1020900,PF3D7_1032400,PF3D7_1111900,PF3D7_1114700,PF3D7_1115600,PF3D7_1116600,PF3D7_1117100,PF3D7_1121300,PF3D7_1136500,PF3D7_1138500,PF3D7_1141600,PF3D7_1204300,PF3D7_1210900,PF3D7_1215200,PF3D7_1220200,PF3D7_1226800,PF3D7_1243200,PF3D7_1243800,PF3D7_1245300,PF3D7_1309200,PF3D7_1330700,PF3D7_1333200,PF3D7_1337100,PF3D7_1360700,PF3D7_1369000,PF3D7_1443000,PF3D7_1450600,PF3D7_1451700,	23.7	1.41	1.59	0.00212012	0.0360042	1
GO:0006082	organic acid metabolic process	154	40	PF3D7_0102900,PF3D7_0208500,PF3D7_0211800,PF3D7_0316300,PF3D7_0413500,PF3D7_0509600,PF3D7_0511200,PF3D7_0514300,PF3D7_0603700,PF3D7_0616800,PF3D7_0623000,PF3D7_0626300,PF3D7_0628800,PF3D7_0630700,PF3D7_0807900,PF3D7_0828200,PF3D7_0927300,PF3D7_0934000,PF3D7_1001200,PF3D7_1022500,PF3D7_1034400,PF3D7_1037100,PF3D7_1117500,PF3D7_1208300,PF3D7_1216000,PF3D7_1225100,PF3D7_1232000,PF3D7_1251700,PF3D7_1320800,PF3D7_1324800,PF3D7_1344800,PF3D7_1345700,PF3D7_1357200,PF3D7_1425200,PF3D7_1426700,PF3D7_1428700,PF3D7_1435300,PF3D7_1450900,PF3D7_1456100,PF3D7_1467300,	26	1.55	1.78	0.00224643	0.0363701	1
GO:0043436	oxoacid metabolic process	154	40	PF3D7_0102900,PF3D7_0208500,PF3D7_0211800,PF3D7_0316300,PF3D7_0413500,PF3D7_0509600,PF3D7_0511200,PF3D7_0514300,PF3D7_0603700,PF3D7_0616800,PF3D7_0623000,PF3D7_0626300,PF3D7_0628800,PF3D7_0630700,PF3D7_0807900,PF3D7_0828200,PF3D7_0927300,PF3D7_0934000,PF3D7_1001200,PF3D7_1022500,PF3D7_1034400,PF3D7_1037100,PF3D7_1117500,PF3D7_1208300,PF3D7_1216000,PF3D7_1225100,PF3D7_1232000,PF3D7_1251700,PF3D7_1320800,PF3D7_1324800,PF3D7_1344800,PF3D7_1345700,PF3D7_1357200,PF3D7_1425200,PF3D7_1426700,PF3D7_1428700,PF3D7_1435300,PF3D7_1450900,PF3D7_1456100,PF3D7_1467300,	26	1.55	1.78	0.00224643	0.0363701	1
GO:0019637	organophosphate metabolic process	135	36	PF3D7_0106100,PF3D7_0111500,PF3D7_0306400,PF3D7_0406100,PF3D7_0413500,PF3D7_0509800,PF3D7_0515300,PF3D7_0615300,PF3D7_0630700,PF3D7_0705500,PF3D7_0820200,PF3D7_0935300,PF3D7_1008000,PF3D7_1013500,PF3D7_1021700,PF3D7_1032400,PF3D7_1037100,PF3D7_1127100,PF3D7_1134500,PF3D7_1138400,PF3D7_1209500,PF3D7_1210900,PF3D7_1219900,PF3D7_1311300,PF3D7_1311900,PF3D7_1330700,PF3D7_1343000,PF3D7_1354200,PF3D7_1366500,PF3D7_1369000,PF3D7_1401800,PF3D7_1405600,PF3D7_1420600,PF3D7_1437200,PF3D7_1439400,PF3D7_1467300,	26.7	1.59	1.84	0.0022577	0.0363701	1
GO:0009058	biosynthetic process	670	139	PF3D7_0102900,PF3D7_0106100,PF3D7_0111500,PF3D7_0111800,PF3D7_0202700,PF3D7_0208500,PF3D7_0208700,PF3D7_0209300,PF3D7_0210400,PF3D7_0211800,PF3D7_0212500,PF3D7_0217400,PF3D7_0217800,PF3D7_0218000,PF3D7_0303400,PF3D7_0304400,PF3D7_0305000,PF3D7_0306900,PF3D7_0311600,PF3D7_0315500,PF3D7_0317200,PF3D7_0321200,PF3D7_0322300,PF3D7_0409600,PF3D7_0413500,PF3D7_0503100,PF3D7_0509600,PF3D7_0511200,PF3D7_0514300,PF3D7_0517400,PF3D7_0519300,PF3D7_0520500,PF3D7_0521400,PF3D7_0524600,PF3D7_0602400,PF3D7_0603700,PF3D7_0607500,PF3D7_0615300,PF3D7_0621000,PF3D7_0623000,PF3D7_0625300,PF3D7_0626300,PF3D7_0630300,PF3D7_0630700,PF3D7_0703200,PF3D7_0705400,PF3D7_0713600,PF3D7_0714500,PF3D7_0715600,PF3D7_0716500,PF3D7_0806200,PF3D7_0807400,PF3D7_0807900,PF3D7_0815600,PF3D7_0820200,PF3D7_0827500,PF3D7_0828200,PF3D7_0829000,PF3D7_0903300,PF3D7_0910500,PF3D7_0910900,PF3D7_0917500,PF3D7_0919600,PF3D7_0923500,PF3D7_0934000,PF3D7_0935300,PF3D7_1007900,PF3D7_1008000,PF3D7_1010700,PF3D7_1017000,PF3D7_1022800,PF3D7_1032400,PF3D7_1037000,PF3D7_1037100,PF3D7_1106700,PF3D7_1111100,PF3D7_1116600,PF3D7_1117500,PF3D7_1117600,PF3D7_1127100,PF3D7_1138400,PF3D7_1141600,PF3D7_1144000,PF3D7_1204300,PF3D7_1205100,PF3D7_1208300,PF3D7_1209500,PF3D7_1210900,PF3D7_1216000,PF3D7_1225100,PF3D7_1226800,PF3D7_1232000,PF3D7_1233000,PF3D7_1241700,PF3D7_1243200,PF3D7_1246700,PF3D7_1251700,PF3D7_1310500,PF3D7_1310900,PF3D7_1311300,PF3D7_1317100,PF3D7_1324800,PF3D7_1330700,PF3D7_1334100,PF3D7_1337200,PF3D7_1339600,PF3D7_1343000,PF3D7_1344800,PF3D7_1357200,PF3D7_1363500,PF3D7_1366500,PF3D7_1369000,PF3D7_1401800,PF3D7_1405300,PF3D7_1405600,PF3D7_1411300,PF3D7_1417800,PF3D7_1420600,PF3D7_1429900,PF3D7_1435000,PF3D7_1435300,PF3D7_1437200,PF3D7_1438700,PF3D7_1440300,PF3D7_1442800,PF3D7_1454600,PF3D7_1455200,PF3D7_1456600,PF3D7_1457900,PF3D7_1463200,PF3D7_1463300,PF3D7_1467300,PF3D7_1467400,PF3D7_1469000,PF3D7_1469700,PF3D7_1474100,PF3D7_1475000,PF3D7_API02000,PF3D7_API02300,	20.7	1.23	1.36	0.00229464	0.0363701	1
GO:0006465	signal peptide processing	10	6	PF3D7_0904400,PF3D7_1114100,PF3D7_1320400,PF3D7_1331300,PF3D7_1433600,PF3D7_1457000,	60	3.57	7.47	0.00251933	0.0391604	1
GO:1901575	organic substance catabolic process	155	40	PF3D7_0212900,PF3D7_0312300,PF3D7_0314200,PF3D7_0319100,PF3D7_0403500,PF3D7_0413500,PF3D7_0413900,PF3D7_0505800,PF3D7_0518300,PF3D7_0527200,PF3D7_0711000,PF3D7_0722100,PF3D7_0803800,PF3D7_0807500,PF3D7_0811000,PF3D7_0815700,PF3D7_0826500,PF3D7_1005500,PF3D7_1008400,PF3D7_1011900,PF3D7_1013000,PF3D7_1017900,PF3D7_1022500,PF3D7_1037100,PF3D7_1115400,PF3D7_1117100,PF3D7_1130400,PF3D7_1209500,PF3D7_1230400,PF3D7_1248900,PF3D7_1306400,PF3D7_1328100,PF3D7_1333200,PF3D7_1338100,PF3D7_1353800,PF3D7_1368100,PF3D7_1414000,PF3D7_1425200,PF3D7_1448400,PF3D7_1474800,	25.8	1.54	1.76	0.00255304	0.0391604	1
GO:0051716	cellular response to stimulus	160	41	PF3D7_0107800,PF3D7_0211200,PF3D7_0213400,PF3D7_0217400,PF3D7_0314200,PF3D7_0416400,PF3D7_0416800,PF3D7_0505500,PF3D7_0509500,PF3D7_0513800,PF3D7_0605800,PF3D7_0628200,PF3D7_0711000,PF3D7_0815700,PF3D7_0903200,PF3D7_0903300,PF3D7_0910500,PF3D7_1008200,PF3D7_1013500,PF3D7_1020900,PF3D7_1110100,PF3D7_1117700,PF3D7_1129500,PF3D7_1138400,PF3D7_1209500,PF3D7_1246800,PF3D7_1250800,PF3D7_1303800,PF3D7_1321500,PF3D7_1329100,PF3D7_1332600,PF3D7_1333200,PF3D7_1356400,PF3D7_1405400,PF3D7_1415000,PF3D7_1420600,PF3D7_1429900,PF3D7_1438100,PF3D7_1448400,PF3D7_1449400,PF3D7_1471400,	25.6	1.52	1.74	0.00261152	0.0394215	1
GO:0006487	protein N-linked glycosylation	5	4	PF3D7_0321200,PF3D7_0919600,PF3D7_1116600,PF3D7_1243200,	80	4.76	19.9	0.00343329	0.0507588	1
GO:0051604	protein maturation	24	10	PF3D7_0523100,PF3D7_0904400,PF3D7_0923600,PF3D7_1106300,PF3D7_1114100,PF3D7_1204300,PF3D7_1320400,PF3D7_1331300,PF3D7_1433600,PF3D7_1457000,	41.7	2.48	3.57	0.00346932	0.0507588	1
GO:0043039	tRNA aminoacylation	44	15	PF3D7_0102900,PF3D7_0211800,PF3D7_0509600,PF3D7_0514300,PF3D7_0603700,PF3D7_0628800,PF3D7_0807900,PF3D7_0828200,PF3D7_0934000,PF3D7_1117500,PF3D7_1216000,PF3D7_1225100,PF3D7_1232000,PF3D7_1251700,PF3D7_1357200,	34.1	2.03	2.59	0.00393436	0.0558445	1
GO:0043038	amino acid activation	44	15	PF3D7_0102900,PF3D7_0211800,PF3D7_0509600,PF3D7_0514300,PF3D7_0603700,PF3D7_0628800,PF3D7_0807900,PF3D7_0828200,PF3D7_0934000,PF3D7_1117500,PF3D7_1216000,PF3D7_1225100,PF3D7_1232000,PF3D7_1251700,PF3D7_1357200,	34.1	2.03	2.59	0.00393436	0.0558445	1
GO:0006888	ER to Golgi vesicle-mediated transport	21	9	PF3D7_0214100,PF3D7_0303000,PF3D7_0606700,PF3D7_0808400,PF3D7_1130500,PF3D7_1330400,PF3D7_1332300,PF3D7_1405200,PF3D7_1429800,	42.9	2.55	3.74	0.00440496	0.0607119	1
GO:0046474	glycerophospholipid biosynthetic process	21	9	PF3D7_0615300,PF3D7_0820200,PF3D7_0935300,PF3D7_1032400,PF3D7_1210900,PF3D7_1330700,PF3D7_1343000,PF3D7_1369000,PF3D7_1401800,	42.9	2.55	3.74	0.00440496	0.0607119	1
GO:0008610	lipid biosynthetic process	66	20	PF3D7_0202700,PF3D7_0208500,PF3D7_0209300,PF3D7_0322300,PF3D7_0503100,PF3D7_0511200,PF3D7_0615300,PF3D7_0626300,PF3D7_0820200,PF3D7_0935300,PF3D7_1022800,PF3D7_1032400,PF3D7_1208300,PF3D7_1210900,PF3D7_1330700,PF3D7_1337200,PF3D7_1343000,PF3D7_1369000,PF3D7_1401800,PF3D7_1467300,	30.3	1.8	2.18	0.00452549	0.0614819	1
GO:0006269	DNA replication, synthesis of RNA primer	3	3	PF3D7_0910900,PF3D7_1405300,PF3D7_1438700,	100	5.95	inf	0.00473228	0.0620126	1
GO:0006720	isoprenoid metabolic process	11	6	PF3D7_0202700,PF3D7_0209300,PF3D7_0503100,PF3D7_1022800,PF3D7_1337200,PF3D7_1467300,	54.5	3.25	5.98	0.00476017	0.0620126	1
GO:0008299	isoprenoid biosynthetic process	11	6	PF3D7_0202700,PF3D7_0209300,PF3D7_0503100,PF3D7_1022800,PF3D7_1337200,PF3D7_1467300,	54.5	3.25	5.98	0.00476017	0.0620126	1
GO:0034613	cellular protein localization	118	31	PF3D7_0216400,PF3D7_0416800,PF3D7_0419600,PF3D7_0509000,PF3D7_0513800,PF3D7_0523100,PF3D7_0528100,PF3D7_0606700,PF3D7_0627400,PF3D7_0812400,PF3D7_0828400,PF3D7_0903200,PF3D7_1013500,PF3D7_1015600,PF3D7_1020900,PF3D7_1108600,PF3D7_1117700,PF3D7_1134500,PF3D7_1210100,PF3D7_1218300,PF3D7_1219100,PF3D7_1223200,PF3D7_1307700,PF3D7_1311400,PF3D7_1326800,PF3D7_1330400,PF3D7_1412300,PF3D7_1429800,PF3D7_1432000,PF3D7_1434700,PF3D7_1440700,	26.3	1.56	1.8	0.00563793	0.0714889	1
GO:0070727	cellular macromolecule localization	118	31	PF3D7_0216400,PF3D7_0416800,PF3D7_0419600,PF3D7_0509000,PF3D7_0513800,PF3D7_0523100,PF3D7_0528100,PF3D7_0606700,PF3D7_0627400,PF3D7_0812400,PF3D7_0828400,PF3D7_0903200,PF3D7_1013500,PF3D7_1015600,PF3D7_1020900,PF3D7_1108600,PF3D7_1117700,PF3D7_1134500,PF3D7_1210100,PF3D7_1218300,PF3D7_1219100,PF3D7_1223200,PF3D7_1307700,PF3D7_1311400,PF3D7_1326800,PF3D7_1330400,PF3D7_1412300,PF3D7_1429800,PF3D7_1432000,PF3D7_1434700,PF3D7_1440700,	26.3	1.56	1.8	0.00563793	0.0714889	1
GO:0019752	carboxylic acid metabolic process	152	38	PF3D7_0102900,PF3D7_0208500,PF3D7_0211800,PF3D7_0413500,PF3D7_0509600,PF3D7_0511200,PF3D7_0514300,PF3D7_0603700,PF3D7_0616800,PF3D7_0623000,PF3D7_0626300,PF3D7_0628800,PF3D7_0630700,PF3D7_0807900,PF3D7_0828200,PF3D7_0927300,PF3D7_0934000,PF3D7_1001200,PF3D7_1022500,PF3D7_1034400,PF3D7_1037100,PF3D7_1117500,PF3D7_1208300,PF3D7_1216000,PF3D7_1225100,PF3D7_1232000,PF3D7_1251700,PF3D7_1320800,PF3D7_1324800,PF3D7_1344800,PF3D7_1345700,PF3D7_1357200,PF3D7_1425200,PF3D7_1426700,PF3D7_1435300,PF3D7_1450900,PF3D7_1456100,PF3D7_1467300,	25	1.49	1.68	0.00577056	0.072208	1
GO:0006418	tRNA aminoacylation for protein translation	42	14	PF3D7_0102900,PF3D7_0211800,PF3D7_0509600,PF3D7_0514300,PF3D7_0603700,PF3D7_0807900,PF3D7_0828200,PF3D7_0934000,PF3D7_1117500,PF3D7_1216000,PF3D7_1225100,PF3D7_1232000,PF3D7_1251700,PF3D7_1357200,	33.3	1.98	2.5	0.00660906	0.0816261	1
GO:0006505	GPI anchor metabolic process	15	7	PF3D7_0615300,PF3D7_0935300,PF3D7_1032400,PF3D7_1134500,PF3D7_1210900,PF3D7_1330700,PF3D7_1369000,	46.7	2.78	4.36	0.0068329	0.0833089	1
GO:0008104	protein localization	170	41	PF3D7_0211200,PF3D7_0214100,PF3D7_0216400,PF3D7_0416800,PF3D7_0419600,PF3D7_0422100,PF3D7_0509000,PF3D7_0513800,PF3D7_0522400,PF3D7_0523100,PF3D7_0528100,PF3D7_0606700,PF3D7_0615800,PF3D7_0627400,PF3D7_0812400,PF3D7_0828400,PF3D7_0903200,PF3D7_1013500,PF3D7_1015600,PF3D7_1020900,PF3D7_1108600,PF3D7_1110500,PF3D7_1117700,PF3D7_1134500,PF3D7_1210100,PF3D7_1218300,PF3D7_1219100,PF3D7_1223200,PF3D7_1234600,PF3D7_1305000,PF3D7_1307700,PF3D7_1311400,PF3D7_1326800,PF3D7_1330400,PF3D7_1412300,PF3D7_1429800,PF3D7_1432000,PF3D7_1434700,PF3D7_1438100,PF3D7_1440700,PF3D7_1452600,	24.1	1.43	1.61	0.00819646	0.0986688	1
GO:0035556	intracellular signal transduction	43	14	PF3D7_0211200,PF3D7_0416800,PF3D7_0513800,PF3D7_0903200,PF3D7_0903300,PF3D7_1013500,PF3D7_1020900,PF3D7_1110100,PF3D7_1117700,PF3D7_1138400,PF3D7_1246800,PF3D7_1329100,PF3D7_1438100,PF3D7_1471400,	32.6	1.94	2.42	0.00832388	0.0989501	1
GO:0070682	proteasome regulatory particle assembly	6	4	PF3D7_1008400,PF3D7_1130400,PF3D7_1248900,PF3D7_1306400,	66.7	3.97	9.95	0.00892957	0.103561	1
GO:0006410	obsolete transcription, RNA-dependent	6	4	PF3D7_0419300,PF3D7_0716300,PF3D7_1011100,PF3D7_1333900,	66.7	3.97	9.95	0.00892957	0.103561	1
GO:0048193	Golgi vesicle transport	27	10	PF3D7_0214100,PF3D7_0303000,PF3D7_0606700,PF3D7_0808400,PF3D7_1130500,PF3D7_1330400,PF3D7_1332300,PF3D7_1405200,PF3D7_1429800,PF3D7_1465100,	37	2.2	2.94	0.00924407	0.105917	1
GO:0009059	macromolecule biosynthetic process	478	99	PF3D7_0102900,PF3D7_0111800,PF3D7_0208700,PF3D7_0210400,PF3D7_0211800,PF3D7_0212500,PF3D7_0217400,PF3D7_0217800,PF3D7_0218000,PF3D7_0303400,PF3D7_0304400,PF3D7_0305000,PF3D7_0306900,PF3D7_0311600,PF3D7_0315500,PF3D7_0317200,PF3D7_0321200,PF3D7_0409600,PF3D7_0509600,PF3D7_0514300,PF3D7_0517400,PF3D7_0521400,PF3D7_0524600,PF3D7_0602400,PF3D7_0603700,PF3D7_0615300,PF3D7_0621000,PF3D7_0625300,PF3D7_0630300,PF3D7_0703200,PF3D7_0705400,PF3D7_0713600,PF3D7_0714500,PF3D7_0715600,PF3D7_0806200,PF3D7_0807900,PF3D7_0815600,PF3D7_0827500,PF3D7_0828200,PF3D7_0829000,PF3D7_0903300,PF3D7_0910500,PF3D7_0910900,PF3D7_0917500,PF3D7_0919600,PF3D7_0923500,PF3D7_0934000,PF3D7_0935300,PF3D7_1007900,PF3D7_1010700,PF3D7_1017000,PF3D7_1032400,PF3D7_1037000,PF3D7_1106700,PF3D7_1111100,PF3D7_1116600,PF3D7_1117500,PF3D7_1117600,PF3D7_1127100,PF3D7_1141600,PF3D7_1144000,PF3D7_1204300,PF3D7_1205100,PF3D7_1210900,PF3D7_1216000,PF3D7_1225100,PF3D7_1226800,PF3D7_1232000,PF3D7_1233000,PF3D7_1241700,PF3D7_1243200,PF3D7_1246700,PF3D7_1251700,PF3D7_1310900,PF3D7_1317100,PF3D7_1330700,PF3D7_1334100,PF3D7_1357200,PF3D7_1363500,PF3D7_1369000,PF3D7_1405300,PF3D7_1411300,PF3D7_1417800,PF3D7_1429900,PF3D7_1437200,PF3D7_1438700,PF3D7_1442800,PF3D7_1454600,PF3D7_1456600,PF3D7_1457900,PF3D7_1463200,PF3D7_1463300,PF3D7_1467400,PF3D7_1469000,PF3D7_1469700,PF3D7_1474100,PF3D7_1475000,PF3D7_API02000,PF3D7_API02300,	20.7	1.23	1.34	0.0107196	0.121361	1
GO:0045184	establishment of protein localization	163	39	PF3D7_0211200,PF3D7_0214100,PF3D7_0216400,PF3D7_0416800,PF3D7_0419600,PF3D7_0422100,PF3D7_0509000,PF3D7_0513800,PF3D7_0522400,PF3D7_0523100,PF3D7_0528100,PF3D7_0606700,PF3D7_0615800,PF3D7_0627400,PF3D7_0812400,PF3D7_0828400,PF3D7_0903200,PF3D7_1015600,PF3D7_1020900,PF3D7_1108600,PF3D7_1110500,PF3D7_1117700,PF3D7_1134500,PF3D7_1210100,PF3D7_1218300,PF3D7_1219100,PF3D7_1223200,PF3D7_1234600,PF3D7_1305000,PF3D7_1307700,PF3D7_1311400,PF3D7_1326800,PF3D7_1412300,PF3D7_1429800,PF3D7_1432000,PF3D7_1434700,PF3D7_1438100,PF3D7_1440700,PF3D7_1452600,	23.9	1.42	1.59	0.0111865	0.125157	1
GO:0006793	phosphorus metabolic process	271	60	PF3D7_0102600,PF3D7_0106100,PF3D7_0111500,PF3D7_0211700,PF3D7_0213400,PF3D7_0306400,PF3D7_0316300,PF3D7_0317200,PF3D7_0321400,PF3D7_0406100,PF3D7_0413500,PF3D7_0509800,PF3D7_0515300,PF3D7_0610600,PF3D7_0615300,PF3D7_0615500,PF3D7_0628200,PF3D7_0630700,PF3D7_0705500,PF3D7_0724000,PF3D7_0724600,PF3D7_0802800,PF3D7_0805700,PF3D7_0820200,PF3D7_0935300,PF3D7_1008000,PF3D7_1013500,PF3D7_1021700,PF3D7_1022500,PF3D7_1032400,PF3D7_1037100,PF3D7_1114700,PF3D7_1121300,PF3D7_1127000,PF3D7_1127100,PF3D7_1134500,PF3D7_1136500,PF3D7_1138400,PF3D7_1138500,PF3D7_1209500,PF3D7_1210900,PF3D7_1219900,PF3D7_1309200,PF3D7_1311300,PF3D7_1311900,PF3D7_1330700,PF3D7_1337100,PF3D7_1343000,PF3D7_1343600,PF3D7_1354200,PF3D7_1366500,PF3D7_1369000,PF3D7_1401800,PF3D7_1405600,PF3D7_1420600,PF3D7_1437200,PF3D7_1439400,PF3D7_1443000,PF3D7_1451700,PF3D7_1467300,	22.1	1.32	1.44	0.0115166	0.126026	1
GO:0016192	vesicle-mediated transport	90	24	PF3D7_0214100,PF3D7_0216400,PF3D7_0303000,PF3D7_0419200,PF3D7_0422100,PF3D7_0515300,PF3D7_0528100,PF3D7_0606700,PF3D7_0808400,PF3D7_1110500,PF3D7_1130500,PF3D7_1145400,PF3D7_1218300,PF3D7_1219100,PF3D7_1303200,PF3D7_1311400,PF3D7_1326800,PF3D7_1330400,PF3D7_1332300,PF3D7_1405200,PF3D7_1429800,PF3D7_1432000,PF3D7_1440700,PF3D7_1465100,	26.7	1.59	1.83	0.0115292	0.126026	1
GO:0034645	cellular macromolecule biosynthetic process	474	98	PF3D7_0102900,PF3D7_0111800,PF3D7_0208700,PF3D7_0210400,PF3D7_0211800,PF3D7_0212500,PF3D7_0217400,PF3D7_0217800,PF3D7_0218000,PF3D7_0303400,PF3D7_0304400,PF3D7_0305000,PF3D7_0306900,PF3D7_0311600,PF3D7_0315500,PF3D7_0317200,PF3D7_0321200,PF3D7_0409600,PF3D7_0509600,PF3D7_0514300,PF3D7_0517400,PF3D7_0521400,PF3D7_0524600,PF3D7_0602400,PF3D7_0603700,PF3D7_0615300,PF3D7_0621000,PF3D7_0625300,PF3D7_0630300,PF3D7_0703200,PF3D7_0705400,PF3D7_0713600,PF3D7_0714500,PF3D7_0715600,PF3D7_0806200,PF3D7_0807900,PF3D7_0815600,PF3D7_0827500,PF3D7_0828200,PF3D7_0829000,PF3D7_0903300,PF3D7_0910500,PF3D7_0910900,PF3D7_0917500,PF3D7_0919600,PF3D7_0923500,PF3D7_0934000,PF3D7_0935300,PF3D7_1007900,PF3D7_1010700,PF3D7_1017000,PF3D7_1032400,PF3D7_1037000,PF3D7_1106700,PF3D7_1111100,PF3D7_1116600,PF3D7_1117500,PF3D7_1117600,PF3D7_1127100,PF3D7_1141600,PF3D7_1144000,PF3D7_1204300,PF3D7_1210900,PF3D7_1216000,PF3D7_1225100,PF3D7_1226800,PF3D7_1232000,PF3D7_1233000,PF3D7_1241700,PF3D7_1243200,PF3D7_1246700,PF3D7_1251700,PF3D7_1310900,PF3D7_1317100,PF3D7_1330700,PF3D7_1334100,PF3D7_1357200,PF3D7_1363500,PF3D7_1369000,PF3D7_1405300,PF3D7_1411300,PF3D7_1417800,PF3D7_1429900,PF3D7_1437200,PF3D7_1438700,PF3D7_1442800,PF3D7_1454600,PF3D7_1456600,PF3D7_1457900,PF3D7_1463200,PF3D7_1463300,PF3D7_1467400,PF3D7_1469000,PF3D7_1469700,PF3D7_1474100,PF3D7_1475000,PF3D7_API02000,PF3D7_API02300,	20.7	1.23	1.33	0.011673	0.126148	1
GO:0016579	protein deubiquitination	13	6	PF3D7_0403500,PF3D7_0413900,PF3D7_0527200,PF3D7_1111900,PF3D7_1117100,PF3D7_1226800,	46.2	2.75	4.27	0.0130662	0.138066	1
GO:0070646	protein modification by small protein removal	13	6	PF3D7_0403500,PF3D7_0413900,PF3D7_0527200,PF3D7_1111900,PF3D7_1117100,PF3D7_1226800,	46.2	2.75	4.27	0.0130662	0.138066	1
GO:0033036	macromolecule localization	185	43	PF3D7_0102800,PF3D7_0211200,PF3D7_0214100,PF3D7_0216400,PF3D7_0416800,PF3D7_0419600,PF3D7_0422100,PF3D7_0509000,PF3D7_0513800,PF3D7_0522400,PF3D7_0523100,PF3D7_0528100,PF3D7_0606700,PF3D7_0615800,PF3D7_0627400,PF3D7_0812400,PF3D7_0828400,PF3D7_0903200,PF3D7_1013500,PF3D7_1015600,PF3D7_1020900,PF3D7_1108600,PF3D7_1110500,PF3D7_1117700,PF3D7_1134500,PF3D7_1210100,PF3D7_1218300,PF3D7_1219100,PF3D7_1223200,PF3D7_1234600,PF3D7_1305000,PF3D7_1307700,PF3D7_1311400,PF3D7_1326800,PF3D7_1330400,PF3D7_1339900,PF3D7_1412300,PF3D7_1429800,PF3D7_1432000,PF3D7_1434700,PF3D7_1438100,PF3D7_1440700,PF3D7_1452600,	23.2	1.38	1.53	0.0133497	0.139512	1
GO:0006796	phosphate-containing compound metabolic process	263	58	PF3D7_0102600,PF3D7_0106100,PF3D7_0111500,PF3D7_0211700,PF3D7_0213400,PF3D7_0306400,PF3D7_0316300,PF3D7_0317200,PF3D7_0321400,PF3D7_0406100,PF3D7_0413500,PF3D7_0509800,PF3D7_0515300,PF3D7_0610600,PF3D7_0615300,PF3D7_0615500,PF3D7_0628200,PF3D7_0630700,PF3D7_0705500,PF3D7_0724000,PF3D7_0724600,PF3D7_0802800,PF3D7_0805700,PF3D7_0820200,PF3D7_0935300,PF3D7_1008000,PF3D7_1013500,PF3D7_1021700,PF3D7_1032400,PF3D7_1037100,PF3D7_1114700,PF3D7_1121300,PF3D7_1127000,PF3D7_1127100,PF3D7_1134500,PF3D7_1136500,PF3D7_1138400,PF3D7_1138500,PF3D7_1209500,PF3D7_1210900,PF3D7_1219900,PF3D7_1309200,PF3D7_1311300,PF3D7_1311900,PF3D7_1330700,PF3D7_1337100,PF3D7_1343000,PF3D7_1354200,PF3D7_1366500,PF3D7_1369000,PF3D7_1401800,PF3D7_1405600,PF3D7_1420600,PF3D7_1437200,PF3D7_1439400,PF3D7_1443000,PF3D7_1451700,PF3D7_1467300,	22.1	1.31	1.43	0.0139515	0.144216	1
GO:0006886	intracellular protein transport	111	28	PF3D7_0216400,PF3D7_0416800,PF3D7_0419600,PF3D7_0509000,PF3D7_0513800,PF3D7_0523100,PF3D7_0528100,PF3D7_0606700,PF3D7_0627400,PF3D7_0812400,PF3D7_0903200,PF3D7_1015600,PF3D7_1020900,PF3D7_1108600,PF3D7_1117700,PF3D7_1134500,PF3D7_1210100,PF3D7_1218300,PF3D7_1219100,PF3D7_1223200,PF3D7_1307700,PF3D7_1311400,PF3D7_1326800,PF3D7_1412300,PF3D7_1429800,PF3D7_1432000,PF3D7_1434700,PF3D7_1440700,	25.2	1.5	1.69	0.0145804	0.149097	1
GO:1901137	carbohydrate derivative biosynthetic process	92	24	PF3D7_0106100,PF3D7_0311600,PF3D7_0321200,PF3D7_0413500,PF3D7_0615300,PF3D7_0806200,PF3D7_0919600,PF3D7_0935300,PF3D7_1010700,PF3D7_1032400,PF3D7_1037100,PF3D7_1116600,PF3D7_1138400,PF3D7_1141600,PF3D7_1210900,PF3D7_1243200,PF3D7_1311300,PF3D7_1330700,PF3D7_1339600,PF3D7_1366500,PF3D7_1369000,PF3D7_1405600,PF3D7_1420600,PF3D7_1437200,	26.1	1.55	1.77	0.0151671	0.153446	1
GO:0006643	membrane lipid metabolic process	21	8	PF3D7_0615300,PF3D7_0935300,PF3D7_1011300,PF3D7_1032400,PF3D7_1134500,PF3D7_1210900,PF3D7_1330700,PF3D7_1369000,	38.1	2.27	3.07	0.0161223	0.161393	1
GO:0015031	protein transport	162	38	PF3D7_0211200,PF3D7_0214100,PF3D7_0216400,PF3D7_0416800,PF3D7_0419600,PF3D7_0422100,PF3D7_0509000,PF3D7_0513800,PF3D7_0522400,PF3D7_0523100,PF3D7_0528100,PF3D7_0606700,PF3D7_0615800,PF3D7_0627400,PF3D7_0812400,PF3D7_0903200,PF3D7_1015600,PF3D7_1020900,PF3D7_1108600,PF3D7_1110500,PF3D7_1117700,PF3D7_1134500,PF3D7_1210100,PF3D7_1218300,PF3D7_1219100,PF3D7_1223200,PF3D7_1234600,PF3D7_1305000,PF3D7_1307700,PF3D7_1311400,PF3D7_1326800,PF3D7_1412300,PF3D7_1429800,PF3D7_1432000,PF3D7_1434700,PF3D7_1438100,PF3D7_1440700,PF3D7_1452600,	23.5	1.4	1.54	0.0167314	0.165745	1
GO:0042493	response to drug	93	24	PF3D7_0302600,PF3D7_0321900,PF3D7_0509800,PF3D7_0510500,PF3D7_0515300,PF3D7_0613800,PF3D7_0616800,PF3D7_0628200,PF3D7_0704600,PF3D7_1012700,PF3D7_1036800,PF3D7_1113300,PF3D7_1121600,PF3D7_1218300,PF3D7_1225100,PF3D7_1241700,PF3D7_1251700,PF3D7_1303500,PF3D7_1344800,PF3D7_1362500,PF3D7_1401800,PF3D7_1420600,PF3D7_1434000,PF3D7_1457000,	25.8	1.54	1.74	0.0173001	0.168426	1
GO:0006520	cellular amino acid metabolic process	74	20	PF3D7_0102900,PF3D7_0211800,PF3D7_0509600,PF3D7_0514300,PF3D7_0603700,PF3D7_0623000,PF3D7_0628800,PF3D7_0630700,PF3D7_0807900,PF3D7_0828200,PF3D7_0934000,PF3D7_1117500,PF3D7_1216000,PF3D7_1225100,PF3D7_1232000,PF3D7_1251700,PF3D7_1344800,PF3D7_1357200,PF3D7_1435300,PF3D7_1456100,	27	1.61	1.86	0.0173562	0.168426	1
GO:0015833	peptide transport	163	38	PF3D7_0211200,PF3D7_0214100,PF3D7_0216400,PF3D7_0416800,PF3D7_0419600,PF3D7_0422100,PF3D7_0509000,PF3D7_0513800,PF3D7_0522400,PF3D7_0523100,PF3D7_0528100,PF3D7_0606700,PF3D7_0615800,PF3D7_0627400,PF3D7_0812400,PF3D7_0903200,PF3D7_1015600,PF3D7_1020900,PF3D7_1108600,PF3D7_1110500,PF3D7_1117700,PF3D7_1134500,PF3D7_1210100,PF3D7_1218300,PF3D7_1219100,PF3D7_1223200,PF3D7_1234600,PF3D7_1305000,PF3D7_1307700,PF3D7_1311400,PF3D7_1326800,PF3D7_1412300,PF3D7_1429800,PF3D7_1432000,PF3D7_1434700,PF3D7_1438100,PF3D7_1440700,PF3D7_1452600,	23.3	1.39	1.53	0.018417	0.176915	1
GO:0006506	GPI anchor biosynthetic process	14	6	PF3D7_0615300,PF3D7_0935300,PF3D7_1032400,PF3D7_1210900,PF3D7_1330700,PF3D7_1369000,	42.9	2.55	3.73	0.0196762	0.185268	1
GO:0042440	pigment metabolic process	14	6	PF3D7_0202700,PF3D7_0519300,PF3D7_0716500,PF3D7_1011900,PF3D7_1435000,PF3D7_1440300,	42.9	2.55	3.73	0.0196762	0.185268	1
GO:0042886	amide transport	164	38	PF3D7_0211200,PF3D7_0214100,PF3D7_0216400,PF3D7_0416800,PF3D7_0419600,PF3D7_0422100,PF3D7_0509000,PF3D7_0513800,PF3D7_0522400,PF3D7_0523100,PF3D7_0528100,PF3D7_0606700,PF3D7_0615800,PF3D7_0627400,PF3D7_0812400,PF3D7_0903200,PF3D7_1015600,PF3D7_1020900,PF3D7_1108600,PF3D7_1110500,PF3D7_1117700,PF3D7_1134500,PF3D7_1210100,PF3D7_1218300,PF3D7_1219100,PF3D7_1223200,PF3D7_1234600,PF3D7_1305000,PF3D7_1307700,PF3D7_1311400,PF3D7_1326800,PF3D7_1412300,PF3D7_1429800,PF3D7_1432000,PF3D7_1434700,PF3D7_1438100,PF3D7_1440700,PF3D7_1452600,	23.2	1.38	1.52	0.0202363	0.188674	1
GO:0008654	phospholipid biosynthetic process	30	10	PF3D7_0615300,PF3D7_0820200,PF3D7_0935300,PF3D7_1032400,PF3D7_1210900,PF3D7_1330700,PF3D7_1343000,PF3D7_1369000,PF3D7_1401800,PF3D7_1467300,	33.3	1.98	2.49	0.0204595	0.188903	1
GO:0042221	response to chemical	134	32	PF3D7_0302600,PF3D7_0314200,PF3D7_0321900,PF3D7_0509800,PF3D7_0510500,PF3D7_0515300,PF3D7_0613800,PF3D7_0616800,PF3D7_0628200,PF3D7_0704600,PF3D7_0711000,PF3D7_0815700,PF3D7_1012700,PF3D7_1015600,PF3D7_1036800,PF3D7_1113300,PF3D7_1121600,PF3D7_1218300,PF3D7_1225100,PF3D7_1230400,PF3D7_1241700,PF3D7_1249500,PF3D7_1251700,PF3D7_1303500,PF3D7_1333200,PF3D7_1344800,PF3D7_1362500,PF3D7_1401800,PF3D7_1420600,PF3D7_1434000,PF3D7_1448400,PF3D7_1457000,	23.9	1.42	1.58	0.0209063	0.191172	1
GO:0006664	glycolipid metabolic process	18	7	PF3D7_0615300,PF3D7_0935300,PF3D7_1032400,PF3D7_1134500,PF3D7_1210900,PF3D7_1330700,PF3D7_1369000,	38.9	2.31	3.17	0.0213298	0.193187	1
GO:0051336	regulation of hydrolase activity	22	8	PF3D7_0323100,PF3D7_0506700,PF3D7_0526200,PF3D7_0724000,PF3D7_1016200,PF3D7_1230000,PF3D7_1348500,PF3D7_1453700,	36.4	2.16	2.85	0.0216991	0.194678	1
GO:0046148	pigment biosynthetic process	11	5	PF3D7_0202700,PF3D7_0519300,PF3D7_0716500,PF3D7_1435000,PF3D7_1440300,	45.5	2.7	4.15	0.0252004	0.223977	1
GO:0071705	nitrogen compound transport	172	39	PF3D7_0103200,PF3D7_0211200,PF3D7_0214100,PF3D7_0216400,PF3D7_0416800,PF3D7_0419600,PF3D7_0422100,PF3D7_0509000,PF3D7_0513800,PF3D7_0522400,PF3D7_0523100,PF3D7_0528100,PF3D7_0606700,PF3D7_0615800,PF3D7_0627400,PF3D7_0812400,PF3D7_0903200,PF3D7_1015600,PF3D7_1020900,PF3D7_1108600,PF3D7_1110500,PF3D7_1117700,PF3D7_1134500,PF3D7_1210100,PF3D7_1218300,PF3D7_1219100,PF3D7_1223200,PF3D7_1234600,PF3D7_1305000,PF3D7_1307700,PF3D7_1311400,PF3D7_1326800,PF3D7_1412300,PF3D7_1429800,PF3D7_1432000,PF3D7_1434700,PF3D7_1438100,PF3D7_1440700,PF3D7_1452600,	22.7	1.35	1.48	0.0262257	0.230932	1
GO:0006421	asparaginyl-tRNA aminoacylation	2	2	PF3D7_0211800,PF3D7_0509600,	100	5.95	inf	0.028217	0.233519	1
GO:0006422	aspartyl-tRNA aminoacylation	2	2	PF3D7_0102900,PF3D7_0514300,	100	5.95	inf	0.028217	0.233519	1
GO:0006272	leading strand elongation	2	2	PF3D7_1241700,PF3D7_1463200,	100	5.95	inf	0.028217	0.233519	1
GO:0015977	carbon fixation	2	2	PF3D7_0930800,PF3D7_1426700,	100	5.95	inf	0.028217	0.233519	1
GO:0042026	protein refolding	2	2	PF3D7_1015600,PF3D7_1232100,	100	5.95	inf	0.028217	0.233519	1
GO:0006437	tyrosyl-tRNA aminoacylation	2	2	PF3D7_0807900,PF3D7_1117500,	100	5.95	inf	0.028217	0.233519	1
GO:0006661	phosphatidylinositol biosynthetic process	15	6	PF3D7_0615300,PF3D7_0935300,PF3D7_1032400,PF3D7_1210900,PF3D7_1330700,PF3D7_1369000,	40	2.38	3.32	0.0282384	0.233519	1
GO:0043087	regulation of GTPase activity	19	7	PF3D7_0323100,PF3D7_0506700,PF3D7_0526200,PF3D7_0724000,PF3D7_1016200,PF3D7_1230000,PF3D7_1348500,	36.8	2.19	2.9	0.0290034	0.235745	1
GO:1903509	liposaccharide metabolic process	19	7	PF3D7_0615300,PF3D7_0935300,PF3D7_1032400,PF3D7_1134500,PF3D7_1210900,PF3D7_1330700,PF3D7_1369000,	36.8	2.19	2.9	0.0290034	0.235745	1
GO:0071702	organic substance transport	195	43	PF3D7_0103200,PF3D7_0211200,PF3D7_0214100,PF3D7_0216400,PF3D7_0416800,PF3D7_0419600,PF3D7_0422100,PF3D7_0509000,PF3D7_0513800,PF3D7_0522400,PF3D7_0523100,PF3D7_0528100,PF3D7_0529200,PF3D7_0606700,PF3D7_0615800,PF3D7_0627400,PF3D7_0812400,PF3D7_0823900,PF3D7_0903200,PF3D7_1015600,PF3D7_1020900,PF3D7_1108600,PF3D7_1110500,PF3D7_1117700,PF3D7_1134500,PF3D7_1210100,PF3D7_1218300,PF3D7_1218400,PF3D7_1219100,PF3D7_1223200,PF3D7_1234600,PF3D7_1305000,PF3D7_1307700,PF3D7_1311400,PF3D7_1326800,PF3D7_1339900,PF3D7_1412300,PF3D7_1429800,PF3D7_1432000,PF3D7_1434700,PF3D7_1438100,PF3D7_1440700,PF3D7_1452600,	22.1	1.31	1.42	0.0315597	0.25435	1
GO:0007264	small GTPase mediated signal transduction	28	9	PF3D7_0211200,PF3D7_0416800,PF3D7_0513800,PF3D7_0903200,PF3D7_0903300,PF3D7_1020900,PF3D7_1117700,PF3D7_1246800,PF3D7_1329100,	32.1	1.91	2.36	0.0344682	0.275456	1
GO:0006281	DNA repair	60	16	PF3D7_0107800,PF3D7_0217400,PF3D7_0416400,PF3D7_0505500,PF3D7_0509500,PF3D7_0605800,PF3D7_0910500,PF3D7_1008200,PF3D7_1129500,PF3D7_1250800,PF3D7_1303800,PF3D7_1332600,PF3D7_1405400,PF3D7_1415000,PF3D7_1429900,PF3D7_1449400,	26.7	1.59	1.82	0.0352854	0.277836	1
GO:0051235	maintenance of location	5	3	PF3D7_0102800,PF3D7_1013500,PF3D7_1330400,	60	3.57	7.45	0.0362268	0.277836	1
GO:0022616	DNA strand elongation	5	3	PF3D7_1111100,PF3D7_1241700,PF3D7_1463200,	60	3.57	7.45	0.0362268	0.277836	1
GO:0017004	cytochrome complex assembly	5	3	PF3D7_0603200,PF3D7_1435000,PF3D7_1475300,	60	3.57	7.45	0.0362268	0.277836	1
GO:0006271	DNA strand elongation involved in DNA replication	5	3	PF3D7_1111100,PF3D7_1241700,PF3D7_1463200,	60	3.57	7.45	0.0362268	0.277836	1
GO:0022900	electron transport chain	12	5	PF3D7_0306400,PF3D7_1021700,PF3D7_1034400,PF3D7_1147400,PF3D7_1439400,	41.7	2.48	3.55	0.0373567	0.278093	1
GO:0042180	cellular ketone metabolic process	12	5	PF3D7_0306400,PF3D7_0607500,PF3D7_0807400,PF3D7_1310500,PF3D7_1455200,	41.7	2.48	3.55	0.0373567	0.278093	1
GO:0007165	signal transduction	70	18	PF3D7_0211200,PF3D7_0213400,PF3D7_0416800,PF3D7_0513800,PF3D7_0903200,PF3D7_0903300,PF3D7_1013500,PF3D7_1020900,PF3D7_1110100,PF3D7_1117700,PF3D7_1138400,PF3D7_1209500,PF3D7_1246800,PF3D7_1321500,PF3D7_1329100,PF3D7_1356400,PF3D7_1438100,PF3D7_1471400,	25.7	1.53	1.73	0.03743	0.278093	1
GO:0023052	signaling	70	18	PF3D7_0211200,PF3D7_0213400,PF3D7_0416800,PF3D7_0513800,PF3D7_0903200,PF3D7_0903300,PF3D7_1013500,PF3D7_1020900,PF3D7_1110100,PF3D7_1117700,PF3D7_1138400,PF3D7_1209500,PF3D7_1246800,PF3D7_1321500,PF3D7_1329100,PF3D7_1356400,PF3D7_1438100,PF3D7_1471400,	25.7	1.53	1.73	0.03743	0.278093	1
GO:0006399	tRNA metabolic process	85	21	PF3D7_0102900,PF3D7_0211800,PF3D7_0509600,PF3D7_0514300,PF3D7_0603700,PF3D7_0612600,PF3D7_0628800,PF3D7_0807900,PF3D7_0828200,PF3D7_0934000,PF3D7_1117500,PF3D7_1127100,PF3D7_1205100,PF3D7_1216000,PF3D7_1225100,PF3D7_1232000,PF3D7_1244000,PF3D7_1248000,PF3D7_1251700,PF3D7_1357200,PF3D7_1454100,	24.7	1.47	1.64	0.0391105	0.288326	1
GO:0006974	cellular response to DNA damage stimulus	61	16	PF3D7_0107800,PF3D7_0217400,PF3D7_0416400,PF3D7_0505500,PF3D7_0509500,PF3D7_0605800,PF3D7_0910500,PF3D7_1008200,PF3D7_1129500,PF3D7_1250800,PF3D7_1303800,PF3D7_1332600,PF3D7_1405400,PF3D7_1415000,PF3D7_1429900,PF3D7_1449400,	26.2	1.56	1.78	0.0406623	0.297461	1
GO:0045333	cellular respiration	29	9	PF3D7_0306400,PF3D7_0616800,PF3D7_1021700,PF3D7_1022500,PF3D7_1034400,PF3D7_1320800,PF3D7_1345700,PF3D7_1426700,PF3D7_1439400,	31	1.85	2.24	0.0427892	0.31063	1
GO:0043412	macromolecule modification	301	62	PF3D7_0102600,PF3D7_0211700,PF3D7_0212900,PF3D7_0213400,PF3D7_0303400,PF3D7_0311600,PF3D7_0317200,PF3D7_0321200,PF3D7_0321400,PF3D7_0403500,PF3D7_0413900,PF3D7_0419300,PF3D7_0510200,PF3D7_0527200,PF3D7_0528700,PF3D7_0610600,PF3D7_0612600,PF3D7_0615300,PF3D7_0615500,PF3D7_0628200,PF3D7_0724000,PF3D7_0724600,PF3D7_0802800,PF3D7_0805700,PF3D7_0806200,PF3D7_0817000,PF3D7_0823300,PF3D7_0826500,PF3D7_0915100,PF3D7_0919600,PF3D7_0923600,PF3D7_0935300,PF3D7_1010700,PF3D7_1020900,PF3D7_1032400,PF3D7_1111900,PF3D7_1114700,PF3D7_1115600,PF3D7_1116600,PF3D7_1117100,PF3D7_1121300,PF3D7_1136500,PF3D7_1138500,PF3D7_1141600,PF3D7_1204300,PF3D7_1210900,PF3D7_1215200,PF3D7_1220200,PF3D7_1226800,PF3D7_1228500,PF3D7_1243200,PF3D7_1243800,PF3D7_1245300,PF3D7_1309200,PF3D7_1330700,PF3D7_1333200,PF3D7_1337100,PF3D7_1360700,PF3D7_1369000,PF3D7_1443000,PF3D7_1450600,PF3D7_1451700,	20.6	1.23	1.31	0.0434842	0.313284	1
GO:0033554	cellular response to stress	87	21	PF3D7_0107800,PF3D7_0217400,PF3D7_0314200,PF3D7_0416400,PF3D7_0505500,PF3D7_0509500,PF3D7_0605800,PF3D7_0711000,PF3D7_0815700,PF3D7_0910500,PF3D7_1008200,PF3D7_1129500,PF3D7_1250800,PF3D7_1303800,PF3D7_1332600,PF3D7_1333200,PF3D7_1405400,PF3D7_1415000,PF3D7_1429900,PF3D7_1448400,PF3D7_1449400,	24.1	1.44	1.59	0.0490749	0.341369	1
GO:1901661	quinone metabolic process	9	4	PF3D7_0607500,PF3D7_0807400,PF3D7_1310500,PF3D7_1455200,	44.4	2.64	3.98	0.0491772	0.341369	1
GO:0043248	proteasome assembly	9	4	PF3D7_1008400,PF3D7_1130400,PF3D7_1248900,PF3D7_1306400,	44.4	2.64	3.98	0.0491772	0.341369	1
GO:1901663	quinone biosynthetic process	9	4	PF3D7_0607500,PF3D7_0807400,PF3D7_1310500,PF3D7_1455200,	44.4	2.64	3.98	0.0491772	0.341369	1
GO:0042181	ketone biosynthetic process	9	4	PF3D7_0607500,PF3D7_0807400,PF3D7_1310500,PF3D7_1455200,	44.4	2.64	3.98	0.0491772	0.341369	1
Cluster 5
ID	Name	Bgd count	Result count	Result gene list	Pct of bgd	Fold enrichment	Odds ratio	P-value	Benjamini	Bonferroni
GO:0016070	RNA metabolic process	398	119	PF3D7_0105600,PF3D7_0106400,PF3D7_0110400,PF3D7_0206600,PF3D7_0208200,PF3D7_0303300,PF3D7_0308600,PF3D7_0311200,PF3D7_0318600,PF3D7_0403700,PF3D7_0409100,PF3D7_0411200,PF3D7_0411400,PF3D7_0506200,PF3D7_0506800,PF3D7_0511500,PF3D7_0513200,PF3D7_0515000,PF3D7_0516300,PF3D7_0517300,PF3D7_0522300,PF3D7_0522800,PF3D7_0524900,PF3D7_0526500,PF3D7_0602100,PF3D7_0606500,PF3D7_0607800,PF3D7_0610200,PF3D7_0614400,PF3D7_0615400,PF3D7_0620500,PF3D7_0621500,PF3D7_0623600,PF3D7_0630900,PF3D7_0705000,PF3D7_0709600,PF3D7_0721300,PF3D7_0723900,PF3D7_0804600,PF3D7_0812700,PF3D7_0818800,PF3D7_0905800,PF3D7_0908700,PF3D7_0909900,PF3D7_0913900,PF3D7_0914000,PF3D7_0924700,PF3D7_1005000,PF3D7_1009200,PF3D7_1010200,PF3D7_1013100,PF3D7_1027100,PF3D7_1030000,PF3D7_1032900,PF3D7_1035000,PF3D7_1105700,PF3D7_1109400,PF3D7_1110300,PF3D7_1111000,PF3D7_1119300,PF3D7_1124400,PF3D7_1125300,PF3D7_1126900,PF3D7_1127300,PF3D7_1127800,PF3D7_1130600,PF3D7_1143300,PF3D7_1144600,PF3D7_1145800,PF3D7_1202500,PF3D7_1204600,PF3D7_1207600,PF3D7_1209200,PF3D7_1220100,PF3D7_1224700,PF3D7_1225500,PF3D7_1227400,PF3D7_1230800,PF3D7_1231600,PF3D7_1235900,PF3D7_1237600,PF3D7_1241800,PF3D7_1242200,PF3D7_1244200,PF3D7_1246500,PF3D7_1247900,PF3D7_1248100,PF3D7_1302500,PF3D7_1307000,PF3D7_1308900,PF3D7_1309300,PF3D7_1315700,PF3D7_1316900,PF3D7_1321700,PF3D7_1329000,PF3D7_1337400,PF3D7_1354300,PF3D7_1355800,PF3D7_1364300,PF3D7_1402100,PF3D7_1404500,PF3D7_1407100,PF3D7_1407500,PF3D7_1411500,PF3D7_1417500,PF3D7_1419900,PF3D7_1420000,PF3D7_1421400,PF3D7_1427800,PF3D7_1428100,PF3D7_1433000,PF3D7_1438500,PF3D7_1443300,PF3D7_1443800,PF3D7_1450400,PF3D7_1458800,PF3D7_1461200,PF3D7_1461600,PF3D7_1463400,	29.9	1.99	2.71	1.45057e-15	1.11694e-12	1.11694e-12
GO:0006396	RNA processing	220	77	PF3D7_0105600,PF3D7_0106400,PF3D7_0208200,PF3D7_0308600,PF3D7_0318600,PF3D7_0403700,PF3D7_0409100,PF3D7_0411200,PF3D7_0513200,PF3D7_0515000,PF3D7_0517300,PF3D7_0522300,PF3D7_0522800,PF3D7_0524900,PF3D7_0526500,PF3D7_0606500,PF3D7_0607800,PF3D7_0610200,PF3D7_0614400,PF3D7_0615400,PF3D7_0620500,PF3D7_0621500,PF3D7_0623600,PF3D7_0705000,PF3D7_0709600,PF3D7_0723900,PF3D7_0812700,PF3D7_0818800,PF3D7_0924700,PF3D7_1009200,PF3D7_1013100,PF3D7_1027100,PF3D7_1030000,PF3D7_1105700,PF3D7_1109400,PF3D7_1110300,PF3D7_1111000,PF3D7_1119300,PF3D7_1124400,PF3D7_1126900,PF3D7_1127300,PF3D7_1130600,PF3D7_1202500,PF3D7_1204600,PF3D7_1207600,PF3D7_1209200,PF3D7_1220100,PF3D7_1225500,PF3D7_1227400,PF3D7_1231600,PF3D7_1235900,PF3D7_1237600,PF3D7_1242200,PF3D7_1246500,PF3D7_1247900,PF3D7_1248100,PF3D7_1309300,PF3D7_1315700,PF3D7_1321700,PF3D7_1354300,PF3D7_1355800,PF3D7_1364300,PF3D7_1402100,PF3D7_1404500,PF3D7_1407100,PF3D7_1407500,PF3D7_1411500,PF3D7_1417500,PF3D7_1419900,PF3D7_1420000,PF3D7_1427800,PF3D7_1428100,PF3D7_1438500,PF3D7_1443300,PF3D7_1443800,PF3D7_1461200,PF3D7_1461600,	35	2.33	3.3	3.29205e-14	1.26744e-11	2.53488e-11
GO:0090304	nucleic acid metabolic process	511	129	PF3D7_0105600,PF3D7_0106400,PF3D7_0110400,PF3D7_0112000,PF3D7_0206600,PF3D7_0208200,PF3D7_0303300,PF3D7_0308600,PF3D7_0311200,PF3D7_0318600,PF3D7_0403700,PF3D7_0408500,PF3D7_0409100,PF3D7_0411200,PF3D7_0411400,PF3D7_0506200,PF3D7_0506800,PF3D7_0511500,PF3D7_0513200,PF3D7_0515000,PF3D7_0516300,PF3D7_0517300,PF3D7_0522300,PF3D7_0522800,PF3D7_0524900,PF3D7_0526500,PF3D7_0602100,PF3D7_0606500,PF3D7_0607800,PF3D7_0610200,PF3D7_0614400,PF3D7_0615400,PF3D7_0620500,PF3D7_0621500,PF3D7_0623600,PF3D7_0628500,PF3D7_0630900,PF3D7_0705000,PF3D7_0709600,PF3D7_0710400,PF3D7_0721300,PF3D7_0723900,PF3D7_0727300,PF3D7_0804600,PF3D7_0812700,PF3D7_0818800,PF3D7_0905800,PF3D7_0908700,PF3D7_0909900,PF3D7_0913900,PF3D7_0914000,PF3D7_0917100,PF3D7_0924700,PF3D7_1005000,PF3D7_1009200,PF3D7_1010200,PF3D7_1011700,PF3D7_1013100,PF3D7_1027100,PF3D7_1030000,PF3D7_1032900,PF3D7_1035000,PF3D7_1105700,PF3D7_1109400,PF3D7_1110300,PF3D7_1111000,PF3D7_1117800,PF3D7_1119300,PF3D7_1124400,PF3D7_1125300,PF3D7_1126900,PF3D7_1127300,PF3D7_1127800,PF3D7_1130600,PF3D7_1143300,PF3D7_1144600,PF3D7_1145800,PF3D7_1202500,PF3D7_1204600,PF3D7_1207600,PF3D7_1209200,PF3D7_1220100,PF3D7_1224700,PF3D7_1225500,PF3D7_1227400,PF3D7_1230800,PF3D7_1231600,PF3D7_1235900,PF3D7_1237600,PF3D7_1241800,PF3D7_1242200,PF3D7_1244200,PF3D7_1246500,PF3D7_1247900,PF3D7_1248100,PF3D7_1302500,PF3D7_1307000,PF3D7_1308900,PF3D7_1309300,PF3D7_1315700,PF3D7_1316900,PF3D7_1321700,PF3D7_1329000,PF3D7_1337400,PF3D7_1354300,PF3D7_1355800,PF3D7_1364300,PF3D7_1402100,PF3D7_1404500,PF3D7_1407100,PF3D7_1407500,PF3D7_1411500,PF3D7_1417500,PF3D7_1419900,PF3D7_1420000,PF3D7_1421400,PF3D7_1427800,PF3D7_1428100,PF3D7_1433000,PF3D7_1433500,PF3D7_1438500,PF3D7_1441900,PF3D7_1443300,PF3D7_1443800,PF3D7_1450400,PF3D7_1458800,PF3D7_1461200,PF3D7_1461600,PF3D7_1463400,	25.2	1.68	2.12	8.65149e-11	2.22055e-08	6.66165e-08
GO:0022613	ribonucleoprotein complex biogenesis	105	42	PF3D7_0105600,PF3D7_0106400,PF3D7_0106700,PF3D7_0203700,PF3D7_0208200,PF3D7_0308600,PF3D7_0403700,PF3D7_0409100,PF3D7_0515000,PF3D7_0522300,PF3D7_0716100,PF3D7_0729300,PF3D7_0816000,PF3D7_0818800,PF3D7_0821500,PF3D7_1005100,PF3D7_1013100,PF3D7_1027100,PF3D7_1107700,PF3D7_1109400,PF3D7_1110300,PF3D7_1111000,PF3D7_1124800,PF3D7_1217200,PF3D7_1220100,PF3D7_1225500,PF3D7_1235900,PF3D7_1237600,PF3D7_1247900,PF3D7_1251500,PF3D7_1317900,PF3D7_1354300,PF3D7_1355800,PF3D7_1407100,PF3D7_1407500,PF3D7_1410900,PF3D7_1419100,PF3D7_1423000,PF3D7_1427800,PF3D7_1433000,PF3D7_1445200,PF3D7_1461200,	40	2.66	3.95	2.66077e-10	5.12199e-08	2.0488e-07
GO:0042254	ribosome biogenesis	86	35	PF3D7_0105600,PF3D7_0106400,PF3D7_0106700,PF3D7_0203700,PF3D7_0208200,PF3D7_0522300,PF3D7_0716100,PF3D7_0729300,PF3D7_0816000,PF3D7_0818800,PF3D7_0821500,PF3D7_1005100,PF3D7_1013100,PF3D7_1027100,PF3D7_1107700,PF3D7_1109400,PF3D7_1110300,PF3D7_1111000,PF3D7_1124800,PF3D7_1217200,PF3D7_1225500,PF3D7_1237600,PF3D7_1247900,PF3D7_1251500,PF3D7_1317900,PF3D7_1354300,PF3D7_1407100,PF3D7_1407500,PF3D7_1410900,PF3D7_1419100,PF3D7_1423000,PF3D7_1427800,PF3D7_1433000,PF3D7_1445200,PF3D7_1461200,	40.7	2.71	4.04	4.9965e-09	7.69461e-07	3.8473e-06
GO:0016071	mRNA metabolic process	105	39	PF3D7_0308600,PF3D7_0318600,PF3D7_0403700,PF3D7_0409100,PF3D7_0513200,PF3D7_0515000,PF3D7_0517300,PF3D7_0522800,PF3D7_0526500,PF3D7_0610200,PF3D7_0614400,PF3D7_0705000,PF3D7_0723900,PF3D7_0812700,PF3D7_0924700,PF3D7_1009200,PF3D7_1030000,PF3D7_1035000,PF3D7_1119300,PF3D7_1124400,PF3D7_1126900,PF3D7_1209200,PF3D7_1220100,PF3D7_1227400,PF3D7_1230800,PF3D7_1231600,PF3D7_1235900,PF3D7_1307000,PF3D7_1308900,PF3D7_1309300,PF3D7_1321700,PF3D7_1355800,PF3D7_1364300,PF3D7_1411500,PF3D7_1419900,PF3D7_1420000,PF3D7_1438500,PF3D7_1443800,PF3D7_1461600,	37.1	2.47	3.48	1.43582e-08	1.84264e-06	1.10558e-05
GO:0006397	mRNA processing	96	35	PF3D7_0308600,PF3D7_0318600,PF3D7_0403700,PF3D7_0409100,PF3D7_0513200,PF3D7_0515000,PF3D7_0517300,PF3D7_0522800,PF3D7_0526500,PF3D7_0610200,PF3D7_0614400,PF3D7_0705000,PF3D7_0723900,PF3D7_0812700,PF3D7_0924700,PF3D7_1009200,PF3D7_1030000,PF3D7_1119300,PF3D7_1124400,PF3D7_1126900,PF3D7_1209200,PF3D7_1220100,PF3D7_1227400,PF3D7_1231600,PF3D7_1235900,PF3D7_1309300,PF3D7_1321700,PF3D7_1355800,PF3D7_1364300,PF3D7_1411500,PF3D7_1419900,PF3D7_1420000,PF3D7_1438500,PF3D7_1443800,PF3D7_1461600,	36.5	2.43	3.37	1.38222e-07	1.52044e-05	0.000106431
GO:0006139	nucleobase-containing compound metabolic process	618	137	PF3D7_0105600,PF3D7_0106400,PF3D7_0110400,PF3D7_0112000,PF3D7_0206600,PF3D7_0206700,PF3D7_0208200,PF3D7_0303300,PF3D7_0308600,PF3D7_0311200,PF3D7_0318600,PF3D7_0403700,PF3D7_0408500,PF3D7_0409100,PF3D7_0411200,PF3D7_0411400,PF3D7_0506200,PF3D7_0506800,PF3D7_0511500,PF3D7_0513200,PF3D7_0514600,PF3D7_0515000,PF3D7_0516300,PF3D7_0517300,PF3D7_0522300,PF3D7_0522800,PF3D7_0524900,PF3D7_0526500,PF3D7_0602100,PF3D7_0606500,PF3D7_0607800,PF3D7_0610200,PF3D7_0614400,PF3D7_0615400,PF3D7_0620500,PF3D7_0621500,PF3D7_0623600,PF3D7_0628500,PF3D7_0630900,PF3D7_0704700,PF3D7_0705000,PF3D7_0709600,PF3D7_0710400,PF3D7_0721300,PF3D7_0723900,PF3D7_0727300,PF3D7_0804600,PF3D7_0812700,PF3D7_0818800,PF3D7_0905800,PF3D7_0908700,PF3D7_0909900,PF3D7_0913900,PF3D7_0914000,PF3D7_0917100,PF3D7_0924700,PF3D7_1005000,PF3D7_1009200,PF3D7_1010200,PF3D7_1011700,PF3D7_1013100,PF3D7_1023200,PF3D7_1027100,PF3D7_1030000,PF3D7_1032900,PF3D7_1035000,PF3D7_1037700,PF3D7_1105700,PF3D7_1109400,PF3D7_1110300,PF3D7_1111000,PF3D7_1117800,PF3D7_1119300,PF3D7_1124400,PF3D7_1125300,PF3D7_1126900,PF3D7_1127300,PF3D7_1127800,PF3D7_1130600,PF3D7_1143300,PF3D7_1144600,PF3D7_1145800,PF3D7_1202500,PF3D7_1204600,PF3D7_1207600,PF3D7_1209200,PF3D7_1220100,PF3D7_1224700,PF3D7_1225500,PF3D7_1227400,PF3D7_1230800,PF3D7_1231600,PF3D7_1235500,PF3D7_1235900,PF3D7_1237600,PF3D7_1241800,PF3D7_1242200,PF3D7_1244200,PF3D7_1246500,PF3D7_1247900,PF3D7_1248100,PF3D7_1302500,PF3D7_1307000,PF3D7_1308900,PF3D7_1309300,PF3D7_1315700,PF3D7_1316900,PF3D7_1321700,PF3D7_1329000,PF3D7_1329400,PF3D7_1337400,PF3D7_1354300,PF3D7_1355800,PF3D7_1364300,PF3D7_1402100,PF3D7_1404500,PF3D7_1407100,PF3D7_1407500,PF3D7_1411500,PF3D7_1417500,PF3D7_1419900,PF3D7_1420000,PF3D7_1421400,PF3D7_1427800,PF3D7_1428100,PF3D7_1433000,PF3D7_1433500,PF3D7_1438500,PF3D7_1441900,PF3D7_1443300,PF3D7_1443800,PF3D7_1449700,PF3D7_1450400,PF3D7_1458800,PF3D7_1461200,PF3D7_1461600,PF3D7_1463400,	22.2	1.48	1.76	2.12165e-07	2.04208e-05	0.000163367
GO:1901360	organic cyclic compound metabolic process	657	143	PF3D7_0105600,PF3D7_0106400,PF3D7_0110400,PF3D7_0112000,PF3D7_0206300,PF3D7_0206600,PF3D7_0206700,PF3D7_0208200,PF3D7_0303300,PF3D7_0308600,PF3D7_0311200,PF3D7_0318600,PF3D7_0403700,PF3D7_0408500,PF3D7_0409100,PF3D7_0411200,PF3D7_0411400,PF3D7_0506200,PF3D7_0506800,PF3D7_0511500,PF3D7_0513200,PF3D7_0514600,PF3D7_0515000,PF3D7_0516300,PF3D7_0517300,PF3D7_0522300,PF3D7_0522800,PF3D7_0524900,PF3D7_0526500,PF3D7_0602100,PF3D7_0606500,PF3D7_0607800,PF3D7_0610200,PF3D7_0614400,PF3D7_0615400,PF3D7_0620500,PF3D7_0621500,PF3D7_0623600,PF3D7_0628500,PF3D7_0630900,PF3D7_0704700,PF3D7_0705000,PF3D7_0709600,PF3D7_0710400,PF3D7_0721300,PF3D7_0723900,PF3D7_0727300,PF3D7_0804600,PF3D7_0812700,PF3D7_0818800,PF3D7_0905800,PF3D7_0908700,PF3D7_0909900,PF3D7_0913900,PF3D7_0914000,PF3D7_0917100,PF3D7_0924700,PF3D7_1005000,PF3D7_1009200,PF3D7_1010200,PF3D7_1011700,PF3D7_1013100,PF3D7_1023200,PF3D7_1027100,PF3D7_1028100,PF3D7_1030000,PF3D7_1032900,PF3D7_1035000,PF3D7_1037700,PF3D7_1105700,PF3D7_1109400,PF3D7_1110300,PF3D7_1111000,PF3D7_1117800,PF3D7_1119300,PF3D7_1124400,PF3D7_1125300,PF3D7_1126900,PF3D7_1127300,PF3D7_1127800,PF3D7_1130600,PF3D7_1143300,PF3D7_1144600,PF3D7_1145800,PF3D7_1202500,PF3D7_1204600,PF3D7_1207600,PF3D7_1209200,PF3D7_1220100,PF3D7_1224700,PF3D7_1225500,PF3D7_1227400,PF3D7_1230800,PF3D7_1231600,PF3D7_1235500,PF3D7_1235900,PF3D7_1237600,PF3D7_1241800,PF3D7_1242200,PF3D7_1244200,PF3D7_1246100,PF3D7_1246500,PF3D7_1247900,PF3D7_1248100,PF3D7_1302500,PF3D7_1307000,PF3D7_1308900,PF3D7_1309300,PF3D7_1315700,PF3D7_1316900,PF3D7_1321700,PF3D7_1329000,PF3D7_1329400,PF3D7_1337400,PF3D7_1354300,PF3D7_1355800,PF3D7_1359100,PF3D7_1364300,PF3D7_1364900,PF3D7_1402100,PF3D7_1404500,PF3D7_1407100,PF3D7_1407500,PF3D7_1411500,PF3D7_1417500,PF3D7_1419900,PF3D7_1420000,PF3D7_1421400,PF3D7_1427800,PF3D7_1428100,PF3D7_1433000,PF3D7_1433500,PF3D7_1438500,PF3D7_1440500,PF3D7_1441900,PF3D7_1443300,PF3D7_1443800,PF3D7_1449700,PF3D7_1450400,PF3D7_1458800,PF3D7_1461200,PF3D7_1461600,PF3D7_1463400,	21.8	1.45	1.72	3.53506e-07	3.02444e-05	0.000272199
GO:0046483	heterocycle metabolic process	653	142	PF3D7_0105600,PF3D7_0106400,PF3D7_0110400,PF3D7_0112000,PF3D7_0206600,PF3D7_0206700,PF3D7_0208200,PF3D7_0303300,PF3D7_0308600,PF3D7_0311200,PF3D7_0318600,PF3D7_0403700,PF3D7_0408500,PF3D7_0409100,PF3D7_0411200,PF3D7_0411400,PF3D7_0506200,PF3D7_0506800,PF3D7_0511500,PF3D7_0513200,PF3D7_0514600,PF3D7_0515000,PF3D7_0516300,PF3D7_0517300,PF3D7_0522300,PF3D7_0522800,PF3D7_0524900,PF3D7_0526500,PF3D7_0602100,PF3D7_0606500,PF3D7_0607800,PF3D7_0610200,PF3D7_0614400,PF3D7_0615400,PF3D7_0620500,PF3D7_0621500,PF3D7_0623600,PF3D7_0628500,PF3D7_0630900,PF3D7_0704700,PF3D7_0705000,PF3D7_0709600,PF3D7_0710400,PF3D7_0721300,PF3D7_0723900,PF3D7_0727300,PF3D7_0804600,PF3D7_0812700,PF3D7_0818800,PF3D7_0905800,PF3D7_0908700,PF3D7_0909900,PF3D7_0913900,PF3D7_0914000,PF3D7_0917100,PF3D7_0924700,PF3D7_1005000,PF3D7_1009200,PF3D7_1010200,PF3D7_1011700,PF3D7_1013100,PF3D7_1023200,PF3D7_1027100,PF3D7_1028100,PF3D7_1030000,PF3D7_1032900,PF3D7_1035000,PF3D7_1037700,PF3D7_1105700,PF3D7_1109400,PF3D7_1110300,PF3D7_1111000,PF3D7_1117800,PF3D7_1119300,PF3D7_1124400,PF3D7_1125300,PF3D7_1126900,PF3D7_1127300,PF3D7_1127800,PF3D7_1130600,PF3D7_1143300,PF3D7_1144600,PF3D7_1145800,PF3D7_1202500,PF3D7_1204600,PF3D7_1207600,PF3D7_1209200,PF3D7_1220100,PF3D7_1224700,PF3D7_1225500,PF3D7_1227400,PF3D7_1230800,PF3D7_1231600,PF3D7_1235500,PF3D7_1235900,PF3D7_1237600,PF3D7_1241800,PF3D7_1242200,PF3D7_1244200,PF3D7_1246100,PF3D7_1246500,PF3D7_1247900,PF3D7_1248100,PF3D7_1302500,PF3D7_1307000,PF3D7_1308900,PF3D7_1309300,PF3D7_1315700,PF3D7_1316900,PF3D7_1321700,PF3D7_1329000,PF3D7_1329400,PF3D7_1337400,PF3D7_1354300,PF3D7_1355800,PF3D7_1359100,PF3D7_1364300,PF3D7_1364900,PF3D7_1402100,PF3D7_1404500,PF3D7_1407100,PF3D7_1407500,PF3D7_1411500,PF3D7_1417500,PF3D7_1419900,PF3D7_1420000,PF3D7_1421400,PF3D7_1427800,PF3D7_1428100,PF3D7_1433000,PF3D7_1433500,PF3D7_1438500,PF3D7_1440500,PF3D7_1441900,PF3D7_1443300,PF3D7_1443800,PF3D7_1449700,PF3D7_1450400,PF3D7_1458800,PF3D7_1461200,PF3D7_1461600,PF3D7_1463400,	21.7	1.45	1.72	4.17247e-07	3.2128e-05	0.00032128
GO:0006725	cellular aromatic compound metabolic process	651	141	PF3D7_0105600,PF3D7_0106400,PF3D7_0110400,PF3D7_0112000,PF3D7_0206300,PF3D7_0206600,PF3D7_0206700,PF3D7_0208200,PF3D7_0303300,PF3D7_0308600,PF3D7_0311200,PF3D7_0318600,PF3D7_0403700,PF3D7_0408500,PF3D7_0409100,PF3D7_0411200,PF3D7_0411400,PF3D7_0506200,PF3D7_0506800,PF3D7_0511500,PF3D7_0513200,PF3D7_0514600,PF3D7_0515000,PF3D7_0516300,PF3D7_0517300,PF3D7_0522300,PF3D7_0522800,PF3D7_0524900,PF3D7_0526500,PF3D7_0602100,PF3D7_0606500,PF3D7_0607800,PF3D7_0610200,PF3D7_0614400,PF3D7_0615400,PF3D7_0620500,PF3D7_0621500,PF3D7_0623600,PF3D7_0628500,PF3D7_0630900,PF3D7_0704700,PF3D7_0705000,PF3D7_0709600,PF3D7_0710400,PF3D7_0721300,PF3D7_0723900,PF3D7_0727300,PF3D7_0804600,PF3D7_0812700,PF3D7_0818800,PF3D7_0905800,PF3D7_0908700,PF3D7_0909900,PF3D7_0913900,PF3D7_0914000,PF3D7_0917100,PF3D7_0924700,PF3D7_1005000,PF3D7_1009200,PF3D7_1010200,PF3D7_1011700,PF3D7_1013100,PF3D7_1023200,PF3D7_1027100,PF3D7_1028100,PF3D7_1030000,PF3D7_1032900,PF3D7_1035000,PF3D7_1037700,PF3D7_1105700,PF3D7_1109400,PF3D7_1110300,PF3D7_1111000,PF3D7_1117800,PF3D7_1119300,PF3D7_1124400,PF3D7_1125300,PF3D7_1126900,PF3D7_1127300,PF3D7_1127800,PF3D7_1130600,PF3D7_1143300,PF3D7_1144600,PF3D7_1145800,PF3D7_1202500,PF3D7_1204600,PF3D7_1207600,PF3D7_1209200,PF3D7_1220100,PF3D7_1224700,PF3D7_1225500,PF3D7_1227400,PF3D7_1230800,PF3D7_1231600,PF3D7_1235500,PF3D7_1235900,PF3D7_1237600,PF3D7_1241800,PF3D7_1242200,PF3D7_1244200,PF3D7_1246100,PF3D7_1246500,PF3D7_1247900,PF3D7_1248100,PF3D7_1302500,PF3D7_1307000,PF3D7_1308900,PF3D7_1309300,PF3D7_1315700,PF3D7_1316900,PF3D7_1321700,PF3D7_1329000,PF3D7_1329400,PF3D7_1337400,PF3D7_1354300,PF3D7_1355800,PF3D7_1364300,PF3D7_1364900,PF3D7_1402100,PF3D7_1404500,PF3D7_1407100,PF3D7_1407500,PF3D7_1411500,PF3D7_1417500,PF3D7_1419900,PF3D7_1420000,PF3D7_1421400,PF3D7_1427800,PF3D7_1428100,PF3D7_1433000,PF3D7_1433500,PF3D7_1438500,PF3D7_1441900,PF3D7_1443300,PF3D7_1443800,PF3D7_1449700,PF3D7_1450400,PF3D7_1458800,PF3D7_1461200,PF3D7_1461600,PF3D7_1463400,	21.7	1.44	1.71	5.97948e-07	4.13235e-05	0.00046042
GO:0016337	single organismal cell-cell adhesion	57	24	PF3D7_0100100,PF3D7_0115700,PF3D7_0200100,PF3D7_0223500,PF3D7_0400100,PF3D7_0421300,PF3D7_0500100,PF3D7_0712000,PF3D7_0712300,PF3D7_0712400,PF3D7_0712800,PF3D7_0712900,PF3D7_0733000,PF3D7_0800100,PF3D7_0808600,PF3D7_0808700,PF3D7_0937800,PF3D7_1000100,PF3D7_1100100,PF3D7_1150400,PF3D7_1200100,PF3D7_1219300,PF3D7_1240300,PF3D7_1240600,	42.1	2.8	4.23	6.44002e-07	4.13235e-05	0.000495881
GO:0010467	gene expression	615	134	PF3D7_0105600,PF3D7_0106400,PF3D7_0110400,PF3D7_0206600,PF3D7_0208200,PF3D7_0212200,PF3D7_0303300,PF3D7_0308600,PF3D7_0309600,PF3D7_0310300,PF3D7_0311200,PF3D7_0318600,PF3D7_0403700,PF3D7_0409100,PF3D7_0411200,PF3D7_0506100,PF3D7_0506200,PF3D7_0506800,PF3D7_0513200,PF3D7_0515000,PF3D7_0517300,PF3D7_0522300,PF3D7_0522800,PF3D7_0524900,PF3D7_0526500,PF3D7_0606500,PF3D7_0607800,PF3D7_0610200,PF3D7_0614400,PF3D7_0615400,PF3D7_0619200,PF3D7_0620500,PF3D7_0621500,PF3D7_0623600,PF3D7_0705000,PF3D7_0706500,PF3D7_0709600,PF3D7_0710600,PF3D7_0723900,PF3D7_0812700,PF3D7_0818800,PF3D7_0825200,PF3D7_0827100,PF3D7_0905800,PF3D7_0907600,PF3D7_0913200,PF3D7_0913900,PF3D7_0924700,PF3D7_1005000,PF3D7_1009200,PF3D7_1010200,PF3D7_1013100,PF3D7_1017700,PF3D7_1027100,PF3D7_1027200,PF3D7_1030000,PF3D7_1032900,PF3D7_1105700,PF3D7_1109400,PF3D7_1110300,PF3D7_1111000,PF3D7_1119300,PF3D7_1124400,PF3D7_1125300,PF3D7_1126900,PF3D7_1127300,PF3D7_1127800,PF3D7_1130100,PF3D7_1130600,PF3D7_1143300,PF3D7_1144600,PF3D7_1145800,PF3D7_1202500,PF3D7_1204600,PF3D7_1206200,PF3D7_1207600,PF3D7_1209200,PF3D7_1211500,PF3D7_1212700,PF3D7_1220100,PF3D7_1224700,PF3D7_1225500,PF3D7_1227400,PF3D7_1231600,PF3D7_1235900,PF3D7_1237600,PF3D7_1242200,PF3D7_1244200,PF3D7_1246500,PF3D7_1247900,PF3D7_1248100,PF3D7_1302500,PF3D7_1309100,PF3D7_1309300,PF3D7_1312400,PF3D7_1315700,PF3D7_1316900,PF3D7_1317800,PF3D7_1321700,PF3D7_1323400,PF3D7_1326400,PF3D7_1329000,PF3D7_1337400,PF3D7_1338200,PF3D7_1354300,PF3D7_1354700,PF3D7_1355800,PF3D7_1364300,PF3D7_1402100,PF3D7_1404500,PF3D7_1407100,PF3D7_1407500,PF3D7_1409600,PF3D7_1411500,PF3D7_1412600,PF3D7_1417500,PF3D7_1419900,PF3D7_1420000,PF3D7_1421400,PF3D7_1424100,PF3D7_1427800,PF3D7_1428100,PF3D7_1431700,PF3D7_1434600,PF3D7_1438000,PF3D7_1438500,PF3D7_1443300,PF3D7_1443800,PF3D7_1450400,PF3D7_1458800,PF3D7_1461200,PF3D7_1461300,PF3D7_1461600,PF3D7_1463400,	21.8	1.45	1.71	8.64226e-07	5.11888e-05	0.000665454
GO:0009451	RNA modification	44	20	PF3D7_0411200,PF3D7_0511500,PF3D7_0516300,PF3D7_0522300,PF3D7_0524900,PF3D7_0607800,PF3D7_0804600,PF3D7_0908700,PF3D7_0914000,PF3D7_1035000,PF3D7_1127300,PF3D7_1202500,PF3D7_1230800,PF3D7_1242200,PF3D7_1248100,PF3D7_1315700,PF3D7_1402100,PF3D7_1407500,PF3D7_1417500,PF3D7_1433000,	45.5	3.03	4.83	1.29745e-06	7.13596e-05	0.000999034
GO:0009405	pathogenesis	101	34	PF3D7_0100100,PF3D7_0112000,PF3D7_0113800,PF3D7_0115700,PF3D7_0200100,PF3D7_0221900,PF3D7_0223500,PF3D7_0324900,PF3D7_0400100,PF3D7_0402800,PF3D7_0421300,PF3D7_0500100,PF3D7_0712000,PF3D7_0712300,PF3D7_0712400,PF3D7_0712800,PF3D7_0712900,PF3D7_0733000,PF3D7_0800100,PF3D7_0808600,PF3D7_0808700,PF3D7_0937600,PF3D7_0937800,PF3D7_1000100,PF3D7_1036300,PF3D7_1100100,PF3D7_1147800,PF3D7_1150400,PF3D7_1200100,PF3D7_1219300,PF3D7_1219400,PF3D7_1240300,PF3D7_1240600,PF3D7_1300100,	33.7	2.24	2.97	1.79637e-06	9.22137e-05	0.00138321
GO:0044085	cellular component biogenesis	172	49	PF3D7_0105600,PF3D7_0106400,PF3D7_0106700,PF3D7_0110700,PF3D7_0203700,PF3D7_0208200,PF3D7_0308600,PF3D7_0309600,PF3D7_0317800,PF3D7_0403700,PF3D7_0409100,PF3D7_0515000,PF3D7_0522300,PF3D7_0708900,PF3D7_0716100,PF3D7_0729300,PF3D7_0816000,PF3D7_0818800,PF3D7_0821500,PF3D7_0824600,PF3D7_1005100,PF3D7_1013100,PF3D7_1027100,PF3D7_1107700,PF3D7_1109400,PF3D7_1110300,PF3D7_1111000,PF3D7_1124800,PF3D7_1203700,PF3D7_1217200,PF3D7_1220100,PF3D7_1224600,PF3D7_1225500,PF3D7_1235900,PF3D7_1237600,PF3D7_1247900,PF3D7_1251500,PF3D7_1317900,PF3D7_1354300,PF3D7_1355800,PF3D7_1407100,PF3D7_1407500,PF3D7_1410900,PF3D7_1419100,PF3D7_1423000,PF3D7_1427800,PF3D7_1433000,PF3D7_1445200,PF3D7_1461200,	28.5	1.9	2.35	2.8625e-06	0.000137758	0.00220413
GO:0034470	ncRNA processing	91	31	PF3D7_0105600,PF3D7_0106400,PF3D7_0208200,PF3D7_0411200,PF3D7_0522300,PF3D7_0524900,PF3D7_0607800,PF3D7_0621500,PF3D7_0709600,PF3D7_0818800,PF3D7_1013100,PF3D7_1027100,PF3D7_1109400,PF3D7_1110300,PF3D7_1111000,PF3D7_1127300,PF3D7_1130600,PF3D7_1204600,PF3D7_1207600,PF3D7_1225500,PF3D7_1237600,PF3D7_1242200,PF3D7_1247900,PF3D7_1248100,PF3D7_1315700,PF3D7_1354300,PF3D7_1402100,PF3D7_1407100,PF3D7_1407500,PF3D7_1427800,PF3D7_1461200,	34.1	2.27	3.01	3.88115e-06	0.000175793	0.00298849
GO:0008380	RNA splicing	84	29	PF3D7_0308600,PF3D7_0403700,PF3D7_0409100,PF3D7_0515000,PF3D7_0517300,PF3D7_0522800,PF3D7_0526500,PF3D7_0606500,PF3D7_0614400,PF3D7_0623600,PF3D7_0812700,PF3D7_0924700,PF3D7_1030000,PF3D7_1119300,PF3D7_1124400,PF3D7_1126900,PF3D7_1209200,PF3D7_1220100,PF3D7_1231600,PF3D7_1235900,PF3D7_1309300,PF3D7_1321700,PF3D7_1355800,PF3D7_1364300,PF3D7_1411500,PF3D7_1420000,PF3D7_1443300,PF3D7_1443800,PF3D7_1461600,	34.5	2.3	3.07	5.90181e-06	0.000252466	0.00454439
GO:0034641	cellular nitrogen compound metabolic process	908	175	PF3D7_0105600,PF3D7_0106400,PF3D7_0110400,PF3D7_0112000,PF3D7_0206600,PF3D7_0206700,PF3D7_0208200,PF3D7_0212200,PF3D7_0303300,PF3D7_0308600,PF3D7_0309600,PF3D7_0310300,PF3D7_0311200,PF3D7_0318600,PF3D7_0403700,PF3D7_0408500,PF3D7_0409100,PF3D7_0409300,PF3D7_0411200,PF3D7_0411400,PF3D7_0506100,PF3D7_0506200,PF3D7_0506800,PF3D7_0511500,PF3D7_0513200,PF3D7_0514600,PF3D7_0515000,PF3D7_0516300,PF3D7_0517300,PF3D7_0522300,PF3D7_0522800,PF3D7_0524900,PF3D7_0526500,PF3D7_0602100,PF3D7_0606500,PF3D7_0607800,PF3D7_0610200,PF3D7_0614400,PF3D7_0615400,PF3D7_0619200,PF3D7_0620500,PF3D7_0621500,PF3D7_0623600,PF3D7_0628500,PF3D7_0630900,PF3D7_0704700,PF3D7_0705000,PF3D7_0706500,PF3D7_0709600,PF3D7_0710400,PF3D7_0710600,PF3D7_0721300,PF3D7_0723900,PF3D7_0727300,PF3D7_0804600,PF3D7_0812700,PF3D7_0818800,PF3D7_0825200,PF3D7_0827100,PF3D7_0905800,PF3D7_0907600,PF3D7_0908700,PF3D7_0909900,PF3D7_0913200,PF3D7_0913900,PF3D7_0914000,PF3D7_0917100,PF3D7_0924700,PF3D7_1005000,PF3D7_1009200,PF3D7_1010200,PF3D7_1011700,PF3D7_1013100,PF3D7_1017700,PF3D7_1023200,PF3D7_1027100,PF3D7_1027200,PF3D7_1028100,PF3D7_1030000,PF3D7_1032900,PF3D7_1035000,PF3D7_1037700,PF3D7_1105700,PF3D7_1109400,PF3D7_1110300,PF3D7_1111000,PF3D7_1117800,PF3D7_1119300,PF3D7_1124400,PF3D7_1125300,PF3D7_1126900,PF3D7_1127300,PF3D7_1127800,PF3D7_1130100,PF3D7_1130600,PF3D7_1143300,PF3D7_1144600,PF3D7_1145800,PF3D7_1202500,PF3D7_1204600,PF3D7_1206200,PF3D7_1207600,PF3D7_1209200,PF3D7_1211500,PF3D7_1212700,PF3D7_1220100,PF3D7_1224700,PF3D7_1225500,PF3D7_1227400,PF3D7_1230800,PF3D7_1231600,PF3D7_1235500,PF3D7_1235900,PF3D7_1237600,PF3D7_1241800,PF3D7_1242200,PF3D7_1244200,PF3D7_1246100,PF3D7_1246500,PF3D7_1247900,PF3D7_1248100,PF3D7_1302500,PF3D7_1307000,PF3D7_1308900,PF3D7_1309100,PF3D7_1309300,PF3D7_1312400,PF3D7_1315700,PF3D7_1316900,PF3D7_1317800,PF3D7_1321700,PF3D7_1323400,PF3D7_1324000,PF3D7_1326400,PF3D7_1329000,PF3D7_1329400,PF3D7_1337400,PF3D7_1338200,PF3D7_1354300,PF3D7_1354700,PF3D7_1355800,PF3D7_1359100,PF3D7_1364300,PF3D7_1364900,PF3D7_1402100,PF3D7_1404500,PF3D7_1407100,PF3D7_1407500,PF3D7_1409600,PF3D7_1411500,PF3D7_1417500,PF3D7_1419900,PF3D7_1420000,PF3D7_1421400,PF3D7_1424100,PF3D7_1427800,PF3D7_1428100,PF3D7_1431700,PF3D7_1433000,PF3D7_1433500,PF3D7_1434600,PF3D7_1435800,PF3D7_1438000,PF3D7_1438500,PF3D7_1440500,PF3D7_1441900,PF3D7_1443300,PF3D7_1443800,PF3D7_1449700,PF3D7_1450400,PF3D7_1458800,PF3D7_1461200,PF3D7_1461300,PF3D7_1461600,PF3D7_1463400,	19.3	1.28	1.47	5.69894e-05	0.00230957	0.0438818
GO:0032259	methylation	29	13	PF3D7_0105600,PF3D7_0522300,PF3D7_0727300,PF3D7_1127300,PF3D7_1202500,PF3D7_1230800,PF3D7_1235500,PF3D7_1315700,PF3D7_1322100,PF3D7_1354300,PF3D7_1361000,PF3D7_1407500,PF3D7_1411700,	44.8	2.99	4.67	0.000116266	0.00447623	0.0895246
GO:0000375	RNA splicing, via transesterification reactions	67	22	PF3D7_0308600,PF3D7_0403700,PF3D7_0409100,PF3D7_0515000,PF3D7_0522800,PF3D7_0623600,PF3D7_0812700,PF3D7_0924700,PF3D7_1030000,PF3D7_1119300,PF3D7_1126900,PF3D7_1209200,PF3D7_1220100,PF3D7_1231600,PF3D7_1235900,PF3D7_1309300,PF3D7_1321700,PF3D7_1355800,PF3D7_1364300,PF3D7_1420000,PF3D7_1443800,PF3D7_1461600,	32.8	2.19	2.82	0.000183566	0.00673075	0.141346
GO:0034660	ncRNA metabolic process	138	37	PF3D7_0105600,PF3D7_0106400,PF3D7_0208200,PF3D7_0311200,PF3D7_0411200,PF3D7_0522300,PF3D7_0524900,PF3D7_0607800,PF3D7_0621500,PF3D7_0709600,PF3D7_0818800,PF3D7_0913900,PF3D7_1005000,PF3D7_1013100,PF3D7_1027100,PF3D7_1035000,PF3D7_1109400,PF3D7_1110300,PF3D7_1111000,PF3D7_1127300,PF3D7_1130600,PF3D7_1143300,PF3D7_1204600,PF3D7_1207600,PF3D7_1225500,PF3D7_1237600,PF3D7_1242200,PF3D7_1247900,PF3D7_1248100,PF3D7_1315700,PF3D7_1354300,PF3D7_1402100,PF3D7_1407100,PF3D7_1407500,PF3D7_1421400,PF3D7_1427800,PF3D7_1461200,	26.8	1.79	2.13	0.000193798	0.00678292	0.149224
GO:0001522	pseudouridine synthesis	17	9	PF3D7_0511500,PF3D7_0516300,PF3D7_0804600,PF3D7_0908700,PF3D7_0914000,PF3D7_1035000,PF3D7_1402100,PF3D7_1417500,PF3D7_1433000,	52.9	3.53	6.44	0.000288309	0.00965209	0.221998
GO:0043414	macromolecule methylation	21	10	PF3D7_0522300,PF3D7_0727300,PF3D7_1127300,PF3D7_1202500,PF3D7_1230800,PF3D7_1315700,PF3D7_1322100,PF3D7_1361000,PF3D7_1407500,PF3D7_1411700,	47.6	3.17	5.21	0.000399519	0.0128033	0.307629
GO:0016072	rRNA metabolic process	53	18	PF3D7_0105600,PF3D7_0106400,PF3D7_0208200,PF3D7_0522300,PF3D7_0818800,PF3D7_1013100,PF3D7_1027100,PF3D7_1109400,PF3D7_1110300,PF3D7_1111000,PF3D7_1225500,PF3D7_1237600,PF3D7_1247900,PF3D7_1354300,PF3D7_1407100,PF3D7_1407500,PF3D7_1427800,PF3D7_1461200,	34	2.26	2.96	0.000440048	0.0128033	0.338837
GO:0006364	rRNA processing	53	18	PF3D7_0105600,PF3D7_0106400,PF3D7_0208200,PF3D7_0522300,PF3D7_0818800,PF3D7_1013100,PF3D7_1027100,PF3D7_1109400,PF3D7_1110300,PF3D7_1111000,PF3D7_1225500,PF3D7_1237600,PF3D7_1247900,PF3D7_1354300,PF3D7_1407100,PF3D7_1407500,PF3D7_1427800,PF3D7_1461200,	34	2.26	2.96	0.000440048	0.0128033	0.338837
GO:0000377	RNA splicing, via transesterification reactions with bulged adenosine as nucleophile	62	20	PF3D7_0308600,PF3D7_0403700,PF3D7_0409100,PF3D7_0515000,PF3D7_0522800,PF3D7_0812700,PF3D7_0924700,PF3D7_1030000,PF3D7_1119300,PF3D7_1126900,PF3D7_1209200,PF3D7_1220100,PF3D7_1231600,PF3D7_1235900,PF3D7_1309300,PF3D7_1355800,PF3D7_1364300,PF3D7_1420000,PF3D7_1443800,PF3D7_1461600,	32.3	2.15	2.75	0.000465573	0.0128033	0.358491
GO:0000398	mRNA splicing, via spliceosome	62	20	PF3D7_0308600,PF3D7_0403700,PF3D7_0409100,PF3D7_0515000,PF3D7_0522800,PF3D7_0812700,PF3D7_0924700,PF3D7_1030000,PF3D7_1119300,PF3D7_1126900,PF3D7_1209200,PF3D7_1220100,PF3D7_1231600,PF3D7_1235900,PF3D7_1309300,PF3D7_1355800,PF3D7_1364300,PF3D7_1420000,PF3D7_1443800,PF3D7_1461600,	32.3	2.15	2.75	0.000465573	0.0128033	0.358491
GO:0042274	ribosomal small subunit biogenesis	9	6	PF3D7_0208200,PF3D7_0818800,PF3D7_1005100,PF3D7_1217200,PF3D7_1407500,PF3D7_1461200,	66.7	4.44	11.41	0.000628216	0.0166802	0.483727
GO:0010468	regulation of gene expression	149	37	PF3D7_0409800,PF3D7_0506800,PF3D7_0517300,PF3D7_0606500,PF3D7_0723900,PF3D7_0727300,PF3D7_0822100,PF3D7_0823200,PF3D7_0905800,PF3D7_1008100,PF3D7_1009000,PF3D7_1013900,PF3D7_1030000,PF3D7_1118600,PF3D7_1121700,PF3D7_1124400,PF3D7_1128200,PF3D7_1139300,PF3D7_1145800,PF3D7_1212700,PF3D7_1217800,PF3D7_1222500,PF3D7_1234100,PF3D7_1307000,PF3D7_1308900,PF3D7_1317200,PF3D7_1322100,PF3D7_1337400,PF3D7_1342900,PF3D7_1406200,PF3D7_1408200,PF3D7_1434600,PF3D7_1441900,PF3D7_1444500,PF3D7_1450400,PF3D7_1458600,PF3D7_1472200,	24.8	1.65	1.92	0.000972619	0.024377	0.748916
GO:0018193	peptidyl-amino acid modification	39	14	PF3D7_0322000,PF3D7_0804800,PF3D7_0809500,PF3D7_1009000,PF3D7_1116300,PF3D7_1118600,PF3D7_1144500,PF3D7_1217800,PF3D7_1222500,PF3D7_1322100,PF3D7_1337400,PF3D7_1361000,PF3D7_1412600,PF3D7_1423200,	35.9	2.39	3.21	0.00101307	0.024377	0.780064
GO:0008033	tRNA processing	39	14	PF3D7_0411200,PF3D7_0524900,PF3D7_0607800,PF3D7_0621500,PF3D7_0709600,PF3D7_1127300,PF3D7_1130600,PF3D7_1204600,PF3D7_1207600,PF3D7_1242200,PF3D7_1248100,PF3D7_1315700,PF3D7_1402100,PF3D7_1407100,	35.9	2.39	3.21	0.00101307	0.024377	0.780064
GO:0006383	transcription by RNA polymerase III	7	5	PF3D7_0206600,PF3D7_1143300,PF3D7_1329000,PF3D7_1421400,PF3D7_1463400,	71.4	4.76	14.24	0.00121501	0.0283503	0.93556
GO:0001510	RNA methylation	10	6	PF3D7_0522300,PF3D7_1127300,PF3D7_1202500,PF3D7_1230800,PF3D7_1315700,PF3D7_1407500,	60	4	8.55	0.00137166	0.031064	1
GO:0071826	ribonucleoprotein complex subunit organization	32	12	PF3D7_0308600,PF3D7_0403700,PF3D7_0409100,PF3D7_0420400,PF3D7_0515000,PF3D7_0729300,PF3D7_1217200,PF3D7_1220100,PF3D7_1235900,PF3D7_1251500,PF3D7_1355800,PF3D7_1419100,	37.5	2.5	3.44	0.00148951	0.0327691	1
GO:0071840	cellular component organization or biogenesis	279	60	PF3D7_0105600,PF3D7_0106400,PF3D7_0106700,PF3D7_0110700,PF3D7_0203700,PF3D7_0208200,PF3D7_0308600,PF3D7_0309600,PF3D7_0317800,PF3D7_0403700,PF3D7_0409100,PF3D7_0420400,PF3D7_0515000,PF3D7_0522300,PF3D7_0630900,PF3D7_0708900,PF3D7_0710400,PF3D7_0716100,PF3D7_0729300,PF3D7_0809500,PF3D7_0816000,PF3D7_0818800,PF3D7_0821500,PF3D7_0824600,PF3D7_1005100,PF3D7_1013100,PF3D7_1027100,PF3D7_1107700,PF3D7_1109400,PF3D7_1110300,PF3D7_1111000,PF3D7_1118600,PF3D7_1124800,PF3D7_1125400,PF3D7_1203700,PF3D7_1217200,PF3D7_1220100,PF3D7_1224600,PF3D7_1225500,PF3D7_1235900,PF3D7_1237600,PF3D7_1239900,PF3D7_1247900,PF3D7_1251500,PF3D7_1317900,PF3D7_1322100,PF3D7_1354300,PF3D7_1355800,PF3D7_1407100,PF3D7_1407500,PF3D7_1410900,PF3D7_1419100,PF3D7_1423000,PF3D7_1427800,PF3D7_1433000,PF3D7_1433500,PF3D7_1445200,PF3D7_1459000,PF3D7_1461200,PF3D7_1472200,	21.5	1.43	1.6	0.00174447	0.0373122	1
GO:0023051	regulation of signaling	5	4	PF3D7_0724200,PF3D7_1037700,PF3D7_1149500,PF3D7_1442900,	80	5.33	22.76	0.00222192	0.0438687	1
GO:0009966	regulation of signal transduction	5	4	PF3D7_0724200,PF3D7_1037700,PF3D7_1149500,PF3D7_1442900,	80	5.33	22.76	0.00222192	0.0438687	1
GO:0010646	regulation of cell communication	5	4	PF3D7_0724200,PF3D7_1037700,PF3D7_1149500,PF3D7_1442900,	80	5.33	22.76	0.00222192	0.0438687	1
GO:0022618	ribonucleoprotein complex assembly	30	11	PF3D7_0308600,PF3D7_0403700,PF3D7_0409100,PF3D7_0515000,PF3D7_0729300,PF3D7_1217200,PF3D7_1220100,PF3D7_1235900,PF3D7_1251500,PF3D7_1355800,PF3D7_1419100,	36.7	2.44	3.31	0.00287187	0.0552835	1
GO:0043170	macromolecule metabolic process	1165	204	PF3D7_0105600,PF3D7_0106400,PF3D7_0110400,PF3D7_0112000,PF3D7_0206600,PF3D7_0207300,PF3D7_0208200,PF3D7_0212200,PF3D7_0302100,PF3D7_0303300,PF3D7_0308600,PF3D7_0309000,PF3D7_0309600,PF3D7_0310300,PF3D7_0311200,PF3D7_0317800,PF3D7_0318600,PF3D7_0322000,PF3D7_0403700,PF3D7_0408500,PF3D7_0409100,PF3D7_0410300,PF3D7_0411200,PF3D7_0411400,PF3D7_0415300,PF3D7_0420100,PF3D7_0506100,PF3D7_0506200,PF3D7_0506800,PF3D7_0511500,PF3D7_0513200,PF3D7_0515000,PF3D7_0516300,PF3D7_0517300,PF3D7_0522300,PF3D7_0522800,PF3D7_0524800,PF3D7_0524900,PF3D7_0526500,PF3D7_0602100,PF3D7_0602600,PF3D7_0606500,PF3D7_0607800,PF3D7_0610200,PF3D7_0614400,PF3D7_0615400,PF3D7_0619200,PF3D7_0620500,PF3D7_0621500,PF3D7_0623600,PF3D7_0623800,PF3D7_0628500,PF3D7_0629800,PF3D7_0630900,PF3D7_0705000,PF3D7_0706500,PF3D7_0709600,PF3D7_0710400,PF3D7_0710600,PF3D7_0721300,PF3D7_0723900,PF3D7_0726200,PF3D7_0727300,PF3D7_0804600,PF3D7_0804800,PF3D7_0808000,PF3D7_0809500,PF3D7_0812700,PF3D7_0814300,PF3D7_0818800,PF3D7_0821100,PF3D7_0823000,PF3D7_0825200,PF3D7_0827100,PF3D7_0902300,PF3D7_0902600,PF3D7_0904600,PF3D7_0905800,PF3D7_0907600,PF3D7_0908700,PF3D7_0909900,PF3D7_0913200,PF3D7_0913900,PF3D7_0914000,PF3D7_0917100,PF3D7_0924700,PF3D7_0926100,PF3D7_1005000,PF3D7_1009000,PF3D7_1009200,PF3D7_1010200,PF3D7_1011700,PF3D7_1013100,PF3D7_1017700,PF3D7_1027100,PF3D7_1027200,PF3D7_1030000,PF3D7_1032900,PF3D7_1035000,PF3D7_1039000,PF3D7_1105700,PF3D7_1109400,PF3D7_1110300,PF3D7_1111000,PF3D7_1116300,PF3D7_1117800,PF3D7_1118600,PF3D7_1119300,PF3D7_1124400,PF3D7_1125300,PF3D7_1126900,PF3D7_1127300,PF3D7_1127800,PF3D7_1130100,PF3D7_1130600,PF3D7_1143300,PF3D7_1144500,PF3D7_1144600,PF3D7_1145800,PF3D7_1200800,PF3D7_1202500,PF3D7_1204600,PF3D7_1206200,PF3D7_1207600,PF3D7_1209200,PF3D7_1211500,PF3D7_1212700,PF3D7_1217800,PF3D7_1220100,PF3D7_1222500,PF3D7_1224600,PF3D7_1224700,PF3D7_1225500,PF3D7_1227400,PF3D7_1230800,PF3D7_1231600,PF3D7_1235900,PF3D7_1237600,PF3D7_1241800,PF3D7_1242200,PF3D7_1244200,PF3D7_1246500,PF3D7_1247900,PF3D7_1248100,PF3D7_1302500,PF3D7_1307000,PF3D7_1308900,PF3D7_1309100,PF3D7_1309300,PF3D7_1312400,PF3D7_1315700,PF3D7_1316900,PF3D7_1317800,PF3D7_1321700,PF3D7_1322100,PF3D7_1323400,PF3D7_1326400,PF3D7_1329000,PF3D7_1337400,PF3D7_1338200,PF3D7_1354300,PF3D7_1354700,PF3D7_1355800,PF3D7_1361000,PF3D7_1364300,PF3D7_1365400,PF3D7_1402100,PF3D7_1404500,PF3D7_1407100,PF3D7_1407500,PF3D7_1409600,PF3D7_1411500,PF3D7_1411700,PF3D7_1412600,PF3D7_1414700,PF3D7_1414900,PF3D7_1417500,PF3D7_1419900,PF3D7_1420000,PF3D7_1421400,PF3D7_1422400,PF3D7_1423200,PF3D7_1424100,PF3D7_1427800,PF3D7_1428100,PF3D7_1431700,PF3D7_1432700,PF3D7_1433000,PF3D7_1433500,PF3D7_1434600,PF3D7_1438000,PF3D7_1438500,PF3D7_1441900,PF3D7_1443300,PF3D7_1443800,PF3D7_1444500,PF3D7_1450400,PF3D7_1458800,PF3D7_1461200,PF3D7_1461300,PF3D7_1461600,PF3D7_1462900,PF3D7_1463400,PF3D7_1464900,	17.5	1.17	1.28	0.00373065	0.0700634	1
GO:0006400	tRNA modification	19	8	PF3D7_0411200,PF3D7_0524900,PF3D7_0607800,PF3D7_1127300,PF3D7_1242200,PF3D7_1248100,PF3D7_1315700,PF3D7_1402100,	42.1	2.8	4.15	0.00403206	0.073921	1
GO:0018202	peptidyl-histidine modification	6	4	PF3D7_1009000,PF3D7_1217800,PF3D7_1222500,PF3D7_1337400,	66.7	4.44	11.38	0.00587329	0.105173	1
GO:0006351	transcription, DNA-templated	97	24	PF3D7_0110400,PF3D7_0206600,PF3D7_0303300,PF3D7_0506200,PF3D7_0506800,PF3D7_0905800,PF3D7_1010200,PF3D7_1032900,PF3D7_1125300,PF3D7_1127800,PF3D7_1143300,PF3D7_1144600,PF3D7_1145800,PF3D7_1224700,PF3D7_1227400,PF3D7_1244200,PF3D7_1302500,PF3D7_1316900,PF3D7_1329000,PF3D7_1337400,PF3D7_1421400,PF3D7_1450400,PF3D7_1458800,PF3D7_1463400,	24.7	1.65	1.89	0.00760172	0.130074	1
GO:0097659	nucleic acid-templated transcription	97	24	PF3D7_0110400,PF3D7_0206600,PF3D7_0303300,PF3D7_0506200,PF3D7_0506800,PF3D7_0905800,PF3D7_1010200,PF3D7_1032900,PF3D7_1125300,PF3D7_1127800,PF3D7_1143300,PF3D7_1144600,PF3D7_1145800,PF3D7_1224700,PF3D7_1227400,PF3D7_1244200,PF3D7_1302500,PF3D7_1316900,PF3D7_1329000,PF3D7_1337400,PF3D7_1421400,PF3D7_1450400,PF3D7_1458800,PF3D7_1463400,	24.7	1.65	1.89	0.00760172	0.130074	1
GO:0060255	regulation of macromolecule metabolic process	162	36	PF3D7_0409800,PF3D7_0506800,PF3D7_0517300,PF3D7_0606500,PF3D7_0723900,PF3D7_0822100,PF3D7_0823200,PF3D7_0905800,PF3D7_1008100,PF3D7_1009000,PF3D7_1013900,PF3D7_1030000,PF3D7_1118600,PF3D7_1121700,PF3D7_1124400,PF3D7_1128200,PF3D7_1139300,PF3D7_1145800,PF3D7_1212700,PF3D7_1217800,PF3D7_1222500,PF3D7_1234100,PF3D7_1307000,PF3D7_1308900,PF3D7_1317200,PF3D7_1322100,PF3D7_1337400,PF3D7_1342900,PF3D7_1406200,PF3D7_1408200,PF3D7_1434600,PF3D7_1441900,PF3D7_1444500,PF3D7_1450400,PF3D7_1458600,PF3D7_1472200,	22.2	1.48	1.65	0.00826442	0.138339	1
GO:0006401	RNA catabolic process	10	5	PF3D7_0602100,PF3D7_0909900,PF3D7_1124400,PF3D7_1307000,PF3D7_1308900,	50	3.33	5.69	0.0098389	0.160365	1
GO:0019222	regulation of metabolic process	164	36	PF3D7_0409800,PF3D7_0506800,PF3D7_0517300,PF3D7_0606500,PF3D7_0723900,PF3D7_0822100,PF3D7_0823200,PF3D7_0905800,PF3D7_1008100,PF3D7_1009000,PF3D7_1013900,PF3D7_1030000,PF3D7_1118600,PF3D7_1121700,PF3D7_1124400,PF3D7_1128200,PF3D7_1139300,PF3D7_1145800,PF3D7_1212700,PF3D7_1217800,PF3D7_1222500,PF3D7_1234100,PF3D7_1307000,PF3D7_1308900,PF3D7_1317200,PF3D7_1322100,PF3D7_1337400,PF3D7_1342900,PF3D7_1406200,PF3D7_1408200,PF3D7_1434600,PF3D7_1441900,PF3D7_1444500,PF3D7_1450400,PF3D7_1458600,PF3D7_1472200,	22	1.46	1.62	0.0100748	0.160365	1
GO:2000112	regulation of cellular macromolecule biosynthetic process	137	31	PF3D7_0409800,PF3D7_0506800,PF3D7_0723900,PF3D7_0822100,PF3D7_0823200,PF3D7_0905800,PF3D7_1008100,PF3D7_1009000,PF3D7_1013900,PF3D7_1030000,PF3D7_1118600,PF3D7_1121700,PF3D7_1128200,PF3D7_1139300,PF3D7_1145800,PF3D7_1212700,PF3D7_1217800,PF3D7_1222500,PF3D7_1234100,PF3D7_1317200,PF3D7_1322100,PF3D7_1337400,PF3D7_1342900,PF3D7_1406200,PF3D7_1408200,PF3D7_1434600,PF3D7_1441900,PF3D7_1444500,PF3D7_1450400,PF3D7_1458600,PF3D7_1472200,	22.6	1.51	1.69	0.0105442	0.160365	1
GO:0010556	regulation of macromolecule biosynthetic process	137	31	PF3D7_0409800,PF3D7_0506800,PF3D7_0723900,PF3D7_0822100,PF3D7_0823200,PF3D7_0905800,PF3D7_1008100,PF3D7_1009000,PF3D7_1013900,PF3D7_1030000,PF3D7_1118600,PF3D7_1121700,PF3D7_1128200,PF3D7_1139300,PF3D7_1145800,PF3D7_1212700,PF3D7_1217800,PF3D7_1222500,PF3D7_1234100,PF3D7_1317200,PF3D7_1322100,PF3D7_1337400,PF3D7_1342900,PF3D7_1406200,PF3D7_1408200,PF3D7_1434600,PF3D7_1441900,PF3D7_1444500,PF3D7_1450400,PF3D7_1458600,PF3D7_1472200,	22.6	1.51	1.69	0.0105442	0.160365	1
GO:0031323	regulation of cellular metabolic process	148	33	PF3D7_0409800,PF3D7_0506800,PF3D7_0517300,PF3D7_0606500,PF3D7_0723900,PF3D7_0822100,PF3D7_0823200,PF3D7_0905800,PF3D7_1008100,PF3D7_1009000,PF3D7_1013900,PF3D7_1030000,PF3D7_1118600,PF3D7_1121700,PF3D7_1128200,PF3D7_1139300,PF3D7_1145800,PF3D7_1212700,PF3D7_1217800,PF3D7_1222500,PF3D7_1234100,PF3D7_1317200,PF3D7_1322100,PF3D7_1337400,PF3D7_1342900,PF3D7_1406200,PF3D7_1408200,PF3D7_1434600,PF3D7_1441900,PF3D7_1444500,PF3D7_1450400,PF3D7_1458600,PF3D7_1472200,	22.3	1.48	1.66	0.0106216	0.160365	1
GO:0031326	regulation of cellular biosynthetic process	138	31	PF3D7_0409800,PF3D7_0506800,PF3D7_0723900,PF3D7_0822100,PF3D7_0823200,PF3D7_0905800,PF3D7_1008100,PF3D7_1009000,PF3D7_1013900,PF3D7_1030000,PF3D7_1118600,PF3D7_1121700,PF3D7_1128200,PF3D7_1139300,PF3D7_1145800,PF3D7_1212700,PF3D7_1217800,PF3D7_1222500,PF3D7_1234100,PF3D7_1317200,PF3D7_1322100,PF3D7_1337400,PF3D7_1342900,PF3D7_1406200,PF3D7_1408200,PF3D7_1434600,PF3D7_1441900,PF3D7_1444500,PF3D7_1450400,PF3D7_1458600,PF3D7_1472200,	22.5	1.5	1.67	0.011717	0.170228	1
GO:0009889	regulation of biosynthetic process	138	31	PF3D7_0409800,PF3D7_0506800,PF3D7_0723900,PF3D7_0822100,PF3D7_0823200,PF3D7_0905800,PF3D7_1008100,PF3D7_1009000,PF3D7_1013900,PF3D7_1030000,PF3D7_1118600,PF3D7_1121700,PF3D7_1128200,PF3D7_1139300,PF3D7_1145800,PF3D7_1212700,PF3D7_1217800,PF3D7_1222500,PF3D7_1234100,PF3D7_1317200,PF3D7_1322100,PF3D7_1337400,PF3D7_1342900,PF3D7_1406200,PF3D7_1408200,PF3D7_1434600,PF3D7_1441900,PF3D7_1444500,PF3D7_1450400,PF3D7_1458600,PF3D7_1472200,	22.5	1.5	1.67	0.011717	0.170228	1
GO:0006417	regulation of translation	31	10	PF3D7_0723900,PF3D7_0823200,PF3D7_1009000,PF3D7_1013900,PF3D7_1121700,PF3D7_1212700,PF3D7_1217800,PF3D7_1222500,PF3D7_1434600,PF3D7_1444500,	32.3	2.15	2.72	0.0121937	0.170712	1
GO:0034248	regulation of cellular amide metabolic process	31	10	PF3D7_0723900,PF3D7_0823200,PF3D7_1009000,PF3D7_1013900,PF3D7_1121700,PF3D7_1212700,PF3D7_1217800,PF3D7_1222500,PF3D7_1434600,PF3D7_1444500,	32.3	2.15	2.72	0.0121937	0.170712	1
GO:0032774	RNA biosynthetic process	101	24	PF3D7_0110400,PF3D7_0206600,PF3D7_0303300,PF3D7_0506200,PF3D7_0506800,PF3D7_0905800,PF3D7_1010200,PF3D7_1032900,PF3D7_1125300,PF3D7_1127800,PF3D7_1143300,PF3D7_1144600,PF3D7_1145800,PF3D7_1224700,PF3D7_1227400,PF3D7_1244200,PF3D7_1302500,PF3D7_1316900,PF3D7_1329000,PF3D7_1337400,PF3D7_1421400,PF3D7_1450400,PF3D7_1458800,PF3D7_1463400,	23.8	1.58	1.79	0.012701	0.174639	1
GO:0051171	regulation of nitrogen compound metabolic process	150	33	PF3D7_0409800,PF3D7_0506800,PF3D7_0517300,PF3D7_0606500,PF3D7_0723900,PF3D7_0822100,PF3D7_0823200,PF3D7_0905800,PF3D7_1008100,PF3D7_1009000,PF3D7_1013900,PF3D7_1030000,PF3D7_1118600,PF3D7_1121700,PF3D7_1128200,PF3D7_1139300,PF3D7_1145800,PF3D7_1212700,PF3D7_1217800,PF3D7_1222500,PF3D7_1234100,PF3D7_1317200,PF3D7_1322100,PF3D7_1337400,PF3D7_1342900,PF3D7_1406200,PF3D7_1408200,PF3D7_1434600,PF3D7_1441900,PF3D7_1444500,PF3D7_1450400,PF3D7_1458600,PF3D7_1472200,	22	1.47	1.63	0.0129788	0.175328	1
GO:0080090	regulation of primary metabolic process	151	33	PF3D7_0409800,PF3D7_0506800,PF3D7_0517300,PF3D7_0606500,PF3D7_0723900,PF3D7_0822100,PF3D7_0823200,PF3D7_0905800,PF3D7_1008100,PF3D7_1009000,PF3D7_1013900,PF3D7_1030000,PF3D7_1118600,PF3D7_1121700,PF3D7_1128200,PF3D7_1139300,PF3D7_1145800,PF3D7_1212700,PF3D7_1217800,PF3D7_1222500,PF3D7_1234100,PF3D7_1317200,PF3D7_1322100,PF3D7_1337400,PF3D7_1342900,PF3D7_1406200,PF3D7_1408200,PF3D7_1434600,PF3D7_1441900,PF3D7_1444500,PF3D7_1450400,PF3D7_1458600,PF3D7_1472200,	21.9	1.46	1.61	0.0143078	0.189949	1
GO:0010608	posttranscriptional regulation of gene expression	32	10	PF3D7_0723900,PF3D7_0823200,PF3D7_1009000,PF3D7_1013900,PF3D7_1121700,PF3D7_1212700,PF3D7_1217800,PF3D7_1222500,PF3D7_1434600,PF3D7_1444500,	31.3	2.08	2.6	0.0154173	0.201209	1
GO:0006289	nucleotide-excision repair	11	5	PF3D7_0710400,PF3D7_0917100,PF3D7_1011700,PF3D7_1244200,PF3D7_1441900,	45.5	3.03	4.74	0.0158407	0.203289	1
GO:0043412	macromolecule modification	301	58	PF3D7_0302100,PF3D7_0308600,PF3D7_0309000,PF3D7_0322000,PF3D7_0410300,PF3D7_0411200,PF3D7_0415300,PF3D7_0420100,PF3D7_0511500,PF3D7_0516300,PF3D7_0522300,PF3D7_0524900,PF3D7_0607800,PF3D7_0623800,PF3D7_0726200,PF3D7_0727300,PF3D7_0804600,PF3D7_0804800,PF3D7_0809500,PF3D7_0821100,PF3D7_0823000,PF3D7_0902300,PF3D7_0902600,PF3D7_0904600,PF3D7_0908700,PF3D7_0914000,PF3D7_0926100,PF3D7_1009000,PF3D7_1035000,PF3D7_1039000,PF3D7_1116300,PF3D7_1118600,PF3D7_1127300,PF3D7_1144500,PF3D7_1200800,PF3D7_1202500,PF3D7_1217800,PF3D7_1222500,PF3D7_1224600,PF3D7_1230800,PF3D7_1242200,PF3D7_1248100,PF3D7_1315700,PF3D7_1322100,PF3D7_1337400,PF3D7_1361000,PF3D7_1402100,PF3D7_1407500,PF3D7_1411700,PF3D7_1412600,PF3D7_1414700,PF3D7_1417500,PF3D7_1422400,PF3D7_1423200,PF3D7_1432700,PF3D7_1433000,PF3D7_1434600,PF3D7_1444500,	19.3	1.28	1.38	0.0224892	0.219509	1
GO:0000054	ribosomal subunit export from nucleus	2	2	PF3D7_0729300,PF3D7_1423000,	100	6.66	inf	0.022521	0.219509	1
GO:0036265	RNA (guanine-N7)-methylation	2	2	PF3D7_0522300,PF3D7_1407500,	100	6.66	inf	0.022521	0.219509	1
GO:0009304	tRNA transcription	2	2	PF3D7_1143300,PF3D7_1421400,	100	6.66	inf	0.022521	0.219509	1
GO:0071428	rRNA-containing ribonucleoprotein complex export from nucleus	2	2	PF3D7_0729300,PF3D7_1423000,	100	6.66	inf	0.022521	0.219509	1
GO:0006041	glucosamine metabolic process	2	2	PF3D7_1025100,PF3D7_1130000,	100	6.66	inf	0.022521	0.219509	1
GO:0016556	mRNA modification	2	2	PF3D7_1035000,PF3D7_1230800,	100	6.66	inf	0.022521	0.219509	1
GO:0033750	ribosome localization	2	2	PF3D7_0729300,PF3D7_1423000,	100	6.66	inf	0.022521	0.219509	1
GO:0070476	rRNA (guanine-N7)-methylation	2	2	PF3D7_0522300,PF3D7_1407500,	100	6.66	inf	0.022521	0.219509	1
GO:0000055	ribosomal large subunit export from nucleus	2	2	PF3D7_0729300,PF3D7_1423000,	100	6.66	inf	0.022521	0.219509	1
GO:0046578	regulation of Ras protein signal transduction	2	2	PF3D7_1149500,PF3D7_1442900,	100	6.66	inf	0.022521	0.219509	1
GO:0051056	regulation of small GTPase mediated signal transduction	2	2	PF3D7_1149500,PF3D7_1442900,	100	6.66	inf	0.022521	0.219509	1
GO:0098781	ncRNA transcription	2	2	PF3D7_1143300,PF3D7_1421400,	100	6.66	inf	0.022521	0.219509	1
GO:0051656	establishment of organelle localization	2	2	PF3D7_0729300,PF3D7_1423000,	100	6.66	inf	0.022521	0.219509	1
GO:0070475	rRNA base methylation	2	2	PF3D7_0522300,PF3D7_1407500,	100	6.66	inf	0.022521	0.219509	1
GO:0000349	generation of catalytic spliceosome for first transesterification step	2	2	PF3D7_0308600,PF3D7_1235900,	100	6.66	inf	0.022521	0.219509	1
GO:1902531	regulation of intracellular signal transduction	2	2	PF3D7_1149500,PF3D7_1442900,	100	6.66	inf	0.022521	0.219509	1
GO:0042797	tRNA transcription by RNA polymerase III	2	2	PF3D7_1143300,PF3D7_1421400,	100	6.66	inf	0.022521	0.219509	1
GO:0017006	protein-tetrapyrrole linkage	2	2	PF3D7_1224600,PF3D7_1337400,	100	6.66	inf	0.022521	0.219509	1
GO:0042273	ribosomal large subunit biogenesis	16	6	PF3D7_0203700,PF3D7_0729300,PF3D7_1251500,PF3D7_1407500,PF3D7_1419100,PF3D7_1445200,	37.5	2.5	3.42	0.0234472	0.225679	1
GO:0022610	biological adhesion	185	38	PF3D7_0100100,PF3D7_0115700,PF3D7_0200100,PF3D7_0201200,PF3D7_0215600,PF3D7_0222600,PF3D7_0223500,PF3D7_0400100,PF3D7_0421300,PF3D7_0500100,PF3D7_0617700,PF3D7_0701800,PF3D7_0712000,PF3D7_0712300,PF3D7_0712400,PF3D7_0712800,PF3D7_0712900,PF3D7_0732400,PF3D7_0733000,PF3D7_0800100,PF3D7_0808600,PF3D7_0808700,PF3D7_0900600,PF3D7_0924100,PF3D7_0937300,PF3D7_0937800,PF3D7_1000100,PF3D7_1040700,PF3D7_1100100,PF3D7_1106500,PF3D7_1150400,PF3D7_1200100,PF3D7_1217700,PF3D7_1219300,PF3D7_1240300,PF3D7_1240600,PF3D7_1253700,PF3D7_1358200,	20.5	1.37	1.49	0.0237906	0.226157	1
GO:1900247	regulation of cytoplasmic translational elongation	5	3	PF3D7_1009000,PF3D7_1217800,PF3D7_1222500,	60	4	8.52	0.0266171	0.238316	1
GO:0000393	spliceosomal conformational changes to generate catalytic conformation	5	3	PF3D7_0308600,PF3D7_1220100,PF3D7_1235900,	60	4	8.52	0.0266171	0.238316	1
GO:2000765	regulation of cytoplasmic translation	5	3	PF3D7_1009000,PF3D7_1217800,PF3D7_1222500,	60	4	8.52	0.0266171	0.238316	1
GO:0017182	peptidyl-diphthamide metabolic process	5	3	PF3D7_1009000,PF3D7_1217800,PF3D7_1222500,	60	4	8.52	0.0266171	0.238316	1
GO:0017183	peptidyl-diphthamide biosynthetic process from peptidyl-histidine	5	3	PF3D7_1009000,PF3D7_1217800,PF3D7_1222500,	60	4	8.52	0.0266171	0.238316	1
GO:0006807	nitrogen compound metabolic process	1341	223	PF3D7_0105600,PF3D7_0106400,PF3D7_0110400,PF3D7_0112000,PF3D7_0206300,PF3D7_0206600,PF3D7_0206700,PF3D7_0207300,PF3D7_0208200,PF3D7_0212200,PF3D7_0302100,PF3D7_0303300,PF3D7_0308600,PF3D7_0309000,PF3D7_0309600,PF3D7_0310300,PF3D7_0311200,PF3D7_0317800,PF3D7_0318600,PF3D7_0322000,PF3D7_0403700,PF3D7_0408500,PF3D7_0409100,PF3D7_0409300,PF3D7_0410300,PF3D7_0411200,PF3D7_0411400,PF3D7_0415300,PF3D7_0420100,PF3D7_0506100,PF3D7_0506200,PF3D7_0506800,PF3D7_0511500,PF3D7_0513200,PF3D7_0514600,PF3D7_0515000,PF3D7_0516300,PF3D7_0517300,PF3D7_0522300,PF3D7_0522800,PF3D7_0524800,PF3D7_0524900,PF3D7_0526500,PF3D7_0602100,PF3D7_0602600,PF3D7_0606500,PF3D7_0607800,PF3D7_0610200,PF3D7_0614400,PF3D7_0615400,PF3D7_0619200,PF3D7_0620500,PF3D7_0621500,PF3D7_0623600,PF3D7_0623800,PF3D7_0628500,PF3D7_0629800,PF3D7_0630900,PF3D7_0704700,PF3D7_0705000,PF3D7_0706500,PF3D7_0709600,PF3D7_0710400,PF3D7_0710600,PF3D7_0721300,PF3D7_0723900,PF3D7_0726200,PF3D7_0727300,PF3D7_0804600,PF3D7_0804800,PF3D7_0808000,PF3D7_0809500,PF3D7_0812700,PF3D7_0814300,PF3D7_0818800,PF3D7_0821100,PF3D7_0823000,PF3D7_0825200,PF3D7_0827100,PF3D7_0902300,PF3D7_0902600,PF3D7_0904600,PF3D7_0905800,PF3D7_0907600,PF3D7_0908700,PF3D7_0909900,PF3D7_0913200,PF3D7_0913900,PF3D7_0914000,PF3D7_0917100,PF3D7_0924700,PF3D7_0926100,PF3D7_1005000,PF3D7_1009000,PF3D7_1009200,PF3D7_1010200,PF3D7_1011700,PF3D7_1013100,PF3D7_1017700,PF3D7_1023200,PF3D7_1027100,PF3D7_1027200,PF3D7_1028100,PF3D7_1030000,PF3D7_1032900,PF3D7_1035000,PF3D7_1037700,PF3D7_1039000,PF3D7_1105700,PF3D7_1109400,PF3D7_1110300,PF3D7_1111000,PF3D7_1116300,PF3D7_1117800,PF3D7_1118600,PF3D7_1119300,PF3D7_1124400,PF3D7_1125300,PF3D7_1126900,PF3D7_1127300,PF3D7_1127800,PF3D7_1130100,PF3D7_1130600,PF3D7_1143300,PF3D7_1144500,PF3D7_1144600,PF3D7_1145800,PF3D7_1200800,PF3D7_1202500,PF3D7_1204600,PF3D7_1206200,PF3D7_1207600,PF3D7_1209200,PF3D7_1211500,PF3D7_1212700,PF3D7_1217800,PF3D7_1220100,PF3D7_1222500,PF3D7_1224600,PF3D7_1224700,PF3D7_1225500,PF3D7_1227400,PF3D7_1230800,PF3D7_1231600,PF3D7_1235500,PF3D7_1235900,PF3D7_1237600,PF3D7_1241800,PF3D7_1242200,PF3D7_1244200,PF3D7_1246100,PF3D7_1246500,PF3D7_1247900,PF3D7_1248100,PF3D7_1302500,PF3D7_1307000,PF3D7_1308900,PF3D7_1309100,PF3D7_1309300,PF3D7_1312400,PF3D7_1315700,PF3D7_1316900,PF3D7_1317800,PF3D7_1321700,PF3D7_1322100,PF3D7_1323400,PF3D7_1324000,PF3D7_1326400,PF3D7_1329000,PF3D7_1329400,PF3D7_1337400,PF3D7_1338200,PF3D7_1344000,PF3D7_1354300,PF3D7_1354700,PF3D7_1355800,PF3D7_1359100,PF3D7_1361000,PF3D7_1364300,PF3D7_1364900,PF3D7_1365400,PF3D7_1402100,PF3D7_1404500,PF3D7_1407100,PF3D7_1407500,PF3D7_1409600,PF3D7_1411500,PF3D7_1411700,PF3D7_1412600,PF3D7_1414700,PF3D7_1414900,PF3D7_1417500,PF3D7_1419900,PF3D7_1420000,PF3D7_1421400,PF3D7_1422400,PF3D7_1423200,PF3D7_1424100,PF3D7_1427800,PF3D7_1428100,PF3D7_1430700,PF3D7_1431700,PF3D7_1432700,PF3D7_1433000,PF3D7_1433500,PF3D7_1434600,PF3D7_1435800,PF3D7_1438000,PF3D7_1438500,PF3D7_1440500,PF3D7_1441900,PF3D7_1443300,PF3D7_1443800,PF3D7_1444500,PF3D7_1449700,PF3D7_1450400,PF3D7_1458800,PF3D7_1461200,PF3D7_1461300,PF3D7_1461600,PF3D7_1462900,PF3D7_1463400,PF3D7_1464900,	16.6	1.11	1.19	0.0283782	0.251163	1
GO:0051252	regulation of RNA metabolic process	106	23	PF3D7_0409800,PF3D7_0506800,PF3D7_0517300,PF3D7_0606500,PF3D7_0822100,PF3D7_0905800,PF3D7_1008100,PF3D7_1030000,PF3D7_1118600,PF3D7_1128200,PF3D7_1139300,PF3D7_1145800,PF3D7_1234100,PF3D7_1317200,PF3D7_1322100,PF3D7_1337400,PF3D7_1342900,PF3D7_1406200,PF3D7_1408200,PF3D7_1441900,PF3D7_1450400,PF3D7_1458600,PF3D7_1472200,	21.7	1.44	1.59	0.0397411	0.347735	1
GO:0006399	tRNA metabolic process	85	19	PF3D7_0311200,PF3D7_0411200,PF3D7_0524900,PF3D7_0607800,PF3D7_0621500,PF3D7_0709600,PF3D7_0913900,PF3D7_1005000,PF3D7_1127300,PF3D7_1130600,PF3D7_1143300,PF3D7_1204600,PF3D7_1207600,PF3D7_1242200,PF3D7_1248100,PF3D7_1315700,PF3D7_1402100,PF3D7_1407100,PF3D7_1421400,	22.4	1.49	1.65	0.0445412	0.385356	1
GO:0034622	cellular protein-containing complex assembly	69	16	PF3D7_0110700,PF3D7_0308600,PF3D7_0317800,PF3D7_0403700,PF3D7_0409100,PF3D7_0515000,PF3D7_0708900,PF3D7_0729300,PF3D7_1203700,PF3D7_1217200,PF3D7_1220100,PF3D7_1224600,PF3D7_1235900,PF3D7_1251500,PF3D7_1355800,PF3D7_1419100,	23.2	1.54	1.73	0.0461604	0.387956	1
GO:0020035	cytoadherence to microvasculature, mediated by symbiont protein	165	33	PF3D7_0100100,PF3D7_0115700,PF3D7_0200100,PF3D7_0201200,PF3D7_0222600,PF3D7_0223500,PF3D7_0400100,PF3D7_0421300,PF3D7_0500100,PF3D7_0617700,PF3D7_0701800,PF3D7_0712000,PF3D7_0712300,PF3D7_0712400,PF3D7_0712800,PF3D7_0712900,PF3D7_0732400,PF3D7_0733000,PF3D7_0800100,PF3D7_0808600,PF3D7_0808700,PF3D7_0900600,PF3D7_0937300,PF3D7_0937800,PF3D7_1000100,PF3D7_1040700,PF3D7_1100100,PF3D7_1150400,PF3D7_1200100,PF3D7_1219300,PF3D7_1240300,PF3D7_1240600,PF3D7_1253700,	20	1.33	1.44	0.0470399	0.387956	1
GO:0044406	adhesion of symbiont to host	165	33	PF3D7_0100100,PF3D7_0115700,PF3D7_0200100,PF3D7_0201200,PF3D7_0222600,PF3D7_0223500,PF3D7_0400100,PF3D7_0421300,PF3D7_0500100,PF3D7_0617700,PF3D7_0701800,PF3D7_0712000,PF3D7_0712300,PF3D7_0712400,PF3D7_0712800,PF3D7_0712900,PF3D7_0732400,PF3D7_0733000,PF3D7_0800100,PF3D7_0808600,PF3D7_0808700,PF3D7_0900600,PF3D7_0937300,PF3D7_0937800,PF3D7_1000100,PF3D7_1040700,PF3D7_1100100,PF3D7_1150400,PF3D7_1200100,PF3D7_1219300,PF3D7_1240300,PF3D7_1240600,PF3D7_1253700,	20	1.33	1.44	0.0470399	0.387956	1
GO:0006448	regulation of translational elongation	6	3	PF3D7_1009000,PF3D7_1217800,PF3D7_1222500,	50	3.33	5.68	0.0473609	0.387956	1
GO:0043631	RNA polyadenylation	6	3	PF3D7_0318600,PF3D7_1227400,PF3D7_1438500,	50	3.33	5.68	0.0473609	0.387956	1
GO:0032268	regulation of cellular protein metabolic process	38	10	PF3D7_0723900,PF3D7_0823200,PF3D7_1009000,PF3D7_1013900,PF3D7_1121700,PF3D7_1212700,PF3D7_1217800,PF3D7_1222500,PF3D7_1434600,PF3D7_1444500,	26.3	1.75	2.04	0.0490503	0.397566	1
Increased clusters
Cluster 6
ID	Name	Bgd count	Result count	Result gene list	Pct of bgd	Fold enrichment	Odds ratio	P-value	Benjamini	Bonferroni
GO:0009987	cellular process	1732	204	PF3D7_0104400,PF3D7_0106800,PF3D7_0110800,PF3D7_0204900,PF3D7_0210100,PF3D7_0211900,PF3D7_0213100,PF3D7_0214200,PF3D7_0215800,PF3D7_0217100,PF3D7_0305600,PF3D7_0306300,PF3D7_0310000,PF3D7_0312800,PF3D7_0313000,PF3D7_0317100,PF3D7_0320900,PF3D7_0405700,PF3D7_0407100,PF3D7_0409500,PF3D7_0415600,PF3D7_0416100,PF3D7_0416300,PF3D7_0417200,PF3D7_0420200,PF3D7_0422800,PF3D7_0503500,PF3D7_0504600,PF3D7_0505900,PF3D7_0508800,PF3D7_0522500,PF3D7_0522700,PF3D7_0525400,PF3D7_0526600,PF3D7_0527000,PF3D7_0527100,PF3D7_0528000,PF3D7_0605300,PF3D7_0609800,PF3D7_0610400,PF3D7_0613400,PF3D7_0613700,PF3D7_0614000,PF3D7_0614800,PF3D7_0616700,PF3D7_0617900,PF3D7_0618500,PF3D7_0618600,PF3D7_0618900,PF3D7_0622500,PF3D7_0622600,PF3D7_0623500,PF3D7_0624700,PF3D7_0705900,PF3D7_0707700,PF3D7_0709500,PF3D7_0715300,PF3D7_0716400,PF3D7_0717300,PF3D7_0717500,PF3D7_0724300,PF3D7_0724800,PF3D7_0803400,PF3D7_0810100,PF3D7_0812600,PF3D7_0818600,PF3D7_0820700,PF3D7_0820800,PF3D7_0904500,PF3D7_0904700,PF3D7_0906500,PF3D7_0907800,PF3D7_0907900,PF3D7_0908000,PF3D7_0913400,PF3D7_0916100,PF3D7_0918200,PF3D7_0919000,PF3D7_0920100,PF3D7_0922400,PF3D7_0923100,PF3D7_0925500,PF3D7_0932500,PF3D7_0932600,PF3D7_0933700,PF3D7_0933800,PF3D7_1003200,PF3D7_1003500,PF3D7_1008700,PF3D7_1010600,PF3D7_1011400,PF3D7_1015800,PF3D7_1017300,PF3D7_1017400,PF3D7_1026900,PF3D7_1031700,PF3D7_1032000,PF3D7_1034000,PF3D7_1034200,PF3D7_1037500,PF3D7_1037600,PF3D7_1105000,PF3D7_1108500,PF3D7_1108700,PF3D7_1110600,PF3D7_1111600,PF3D7_1113400,PF3D7_1113900,PF3D7_1114800,PF3D7_1115900,PF3D7_1121000,PF3D7_1122100,PF3D7_1124700,PF3D7_1125100,PF3D7_1125500,PF3D7_1132700,PF3D7_1137500,PF3D7_1143400,PF3D7_1147700,PF3D7_1202000,PF3D7_1202400,PF3D7_1203900,PF3D7_1204200,PF3D7_1208000,PF3D7_1211800,PF3D7_1213600,PF3D7_1214300,PF3D7_1216600,PF3D7_1222000,PF3D7_1223900,PF3D7_1224500,PF3D7_1227900,PF3D7_1231500,PF3D7_1232200,PF3D7_1234300,PF3D7_1235700,PF3D7_1236800,PF3D7_1237000,PF3D7_1238700,PF3D7_1241300,PF3D7_1242000,PF3D7_1242900,PF3D7_1247400,PF3D7_1247500,PF3D7_1248200,PF3D7_1250700,PF3D7_1251300,PF3D7_1302800,PF3D7_1304700,PF3D7_1306900,PF3D7_1307600,PF3D7_1308300,PF3D7_1309600,PF3D7_1318600,PF3D7_1320600,PF3D7_1322500,PF3D7_1323200,PF3D7_1325600,PF3D7_1330600,PF3D7_1332100,PF3D7_1333700,PF3D7_1339500,PF3D7_1340100,PF3D7_1340700,PF3D7_1341900,PF3D7_1349100,PF3D7_1356200,PF3D7_1356900,PF3D7_1365900,PF3D7_1367100,PF3D7_1368300,PF3D7_1402200,PF3D7_1402500,PF3D7_1406900,PF3D7_1412500,PF3D7_1412900,PF3D7_1413400,PF3D7_1416500,PF3D7_1420900,PF3D7_1422500,PF3D7_1428800,PF3D7_1431600,PF3D7_1442100,PF3D7_1446900,PF3D7_1449100,PF3D7_1450000,PF3D7_1457200,PF3D7_1460700,PF3D7_1460900,PF3D7_1463800,PF3D7_1464700,PF3D7_1466100,PF3D7_1468500,PF3D7_1469600,PF3D7_1470000,PF3D7_1472600,PF3D7_1472900,PF3D7_1474500,PF3D7_1474900,PF3D7_API01800,PF3D7_API02700,PF3D7_API02800,mal_mito_2,mal_mito_3,	11.8	1.33	1.76	4.47355e-08	3.53858e-05	3.53858e-05
GO:1901576	organic substance biosynthetic process	662	86	PF3D7_0104400,PF3D7_0110800,PF3D7_0204900,PF3D7_0210100,PF3D7_0214200,PF3D7_0215800,PF3D7_0217100,PF3D7_0310000,PF3D7_0312800,PF3D7_0313000,PF3D7_0317100,PF3D7_0407100,PF3D7_0409500,PF3D7_0416300,PF3D7_0417200,PF3D7_0420200,PF3D7_0508800,PF3D7_0522500,PF3D7_0526600,PF3D7_0527000,PF3D7_0609800,PF3D7_0613400,PF3D7_0614000,PF3D7_0618900,PF3D7_0624700,PF3D7_0705900,PF3D7_0709500,PF3D7_0716400,PF3D7_0717300,PF3D7_0717500,PF3D7_0724300,PF3D7_0810100,PF3D7_0820800,PF3D7_0907800,PF3D7_0913400,PF3D7_0918200,PF3D7_0922400,PF3D7_0932500,PF3D7_0932600,PF3D7_0933700,PF3D7_1003500,PF3D7_1010600,PF3D7_1015800,PF3D7_1017400,PF3D7_1026900,PF3D7_1034200,PF3D7_1037600,PF3D7_1105000,PF3D7_1110600,PF3D7_1115900,PF3D7_1121000,PF3D7_1122100,PF3D7_1125100,PF3D7_1132700,PF3D7_1137500,PF3D7_1143400,PF3D7_1147700,PF3D7_1204200,PF3D7_1208000,PF3D7_1223900,PF3D7_1234300,PF3D7_1235700,PF3D7_1250700,PF3D7_1251300,PF3D7_1302800,PF3D7_1307600,PF3D7_1308300,PF3D7_1322500,PF3D7_1330600,PF3D7_1339500,PF3D7_1365900,PF3D7_1402200,PF3D7_1402500,PF3D7_1413400,PF3D7_1420900,PF3D7_1428800,PF3D7_1442100,PF3D7_1460700,PF3D7_1460900,PF3D7_1463800,PF3D7_1464700,PF3D7_1469600,PF3D7_1472900,PF3D7_API01800,PF3D7_API02700,PF3D7_API02800,	13	1.47	1.69	6.45805e-05	0.0117655	0.0510831
GO:0044237	cellular metabolic process	1401	158	PF3D7_0104400,PF3D7_0110800,PF3D7_0204900,PF3D7_0210100,PF3D7_0211900,PF3D7_0214200,PF3D7_0215800,PF3D7_0217100,PF3D7_0305600,PF3D7_0310000,PF3D7_0312800,PF3D7_0313000,PF3D7_0317100,PF3D7_0405700,PF3D7_0407100,PF3D7_0409500,PF3D7_0415600,PF3D7_0416100,PF3D7_0416300,PF3D7_0417200,PF3D7_0420200,PF3D7_0503500,PF3D7_0504600,PF3D7_0508800,PF3D7_0522500,PF3D7_0522700,PF3D7_0526600,PF3D7_0527000,PF3D7_0527100,PF3D7_0605300,PF3D7_0609800,PF3D7_0613400,PF3D7_0614000,PF3D7_0614800,PF3D7_0618500,PF3D7_0618600,PF3D7_0618900,PF3D7_0622500,PF3D7_0622600,PF3D7_0623500,PF3D7_0624700,PF3D7_0705900,PF3D7_0707700,PF3D7_0709500,PF3D7_0715300,PF3D7_0716400,PF3D7_0717300,PF3D7_0717500,PF3D7_0724300,PF3D7_0803400,PF3D7_0810100,PF3D7_0812600,PF3D7_0820700,PF3D7_0820800,PF3D7_0906500,PF3D7_0907800,PF3D7_0907900,PF3D7_0908000,PF3D7_0913400,PF3D7_0918200,PF3D7_0922400,PF3D7_0923100,PF3D7_0932500,PF3D7_0932600,PF3D7_0933700,PF3D7_1003200,PF3D7_1003500,PF3D7_1010600,PF3D7_1011400,PF3D7_1015800,PF3D7_1017400,PF3D7_1026900,PF3D7_1031700,PF3D7_1032000,PF3D7_1034200,PF3D7_1037600,PF3D7_1105000,PF3D7_1108500,PF3D7_1110600,PF3D7_1111600,PF3D7_1113400,PF3D7_1113900,PF3D7_1114800,PF3D7_1115900,PF3D7_1121000,PF3D7_1122100,PF3D7_1125100,PF3D7_1125500,PF3D7_1132700,PF3D7_1137500,PF3D7_1143400,PF3D7_1147700,PF3D7_1202000,PF3D7_1202400,PF3D7_1203900,PF3D7_1204200,PF3D7_1208000,PF3D7_1211800,PF3D7_1214300,PF3D7_1222000,PF3D7_1223900,PF3D7_1224500,PF3D7_1227900,PF3D7_1231500,PF3D7_1234300,PF3D7_1235700,PF3D7_1236800,PF3D7_1237000,PF3D7_1241300,PF3D7_1247500,PF3D7_1248200,PF3D7_1250700,PF3D7_1251300,PF3D7_1302800,PF3D7_1304700,PF3D7_1306900,PF3D7_1307600,PF3D7_1308300,PF3D7_1309600,PF3D7_1322500,PF3D7_1330600,PF3D7_1332100,PF3D7_1339500,PF3D7_1340100,PF3D7_1349100,PF3D7_1356900,PF3D7_1365900,PF3D7_1367100,PF3D7_1368300,PF3D7_1402200,PF3D7_1402500,PF3D7_1406900,PF3D7_1412900,PF3D7_1413400,PF3D7_1416500,PF3D7_1420900,PF3D7_1422500,PF3D7_1428800,PF3D7_1431600,PF3D7_1442100,PF3D7_1446900,PF3D7_1450000,PF3D7_1460700,PF3D7_1460900,PF3D7_1463800,PF3D7_1464700,PF3D7_1466100,PF3D7_1468500,PF3D7_1469600,PF3D7_1470000,PF3D7_1472900,PF3D7_1474500,PF3D7_1474900,PF3D7_API01800,PF3D7_API02700,PF3D7_API02800,mal_mito_2,mal_mito_3,	11.3	1.28	1.51	8.86502e-05	0.0117655	0.0701223
GO:0006810	transport	397	57	PF3D7_0106800,PF3D7_0212700,PF3D7_0212800,PF3D7_0217100,PF3D7_0314100,PF3D7_0320100,PF3D7_0613100,PF3D7_0613500,PF3D7_0613700,PF3D7_0616700,PF3D7_0629900,PF3D7_0705900,PF3D7_0721900,PF3D7_0727100,PF3D7_0810400,PF3D7_0816700,PF3D7_0821800,PF3D7_0828600,PF3D7_0906100,PF3D7_0908300,PF3D7_0910600,PF3D7_0913700,PF3D7_0916000,PF3D7_0934500,PF3D7_1025600,PF3D7_1034000,PF3D7_1037500,PF3D7_1116400,PF3D7_1116500,PF3D7_1119500,PF3D7_1124700,PF3D7_1125000,PF3D7_1125100,PF3D7_1133000,PF3D7_1144700,PF3D7_1145500,PF3D7_1147700,PF3D7_1221200,PF3D7_1223800,PF3D7_1235700,PF3D7_1238700,PF3D7_1241600,PF3D7_1242900,PF3D7_1243500,PF3D7_1250300,PF3D7_1320500,PF3D7_1320600,PF3D7_1340700,PF3D7_1356200,PF3D7_1368700,PF3D7_1422600,PF3D7_1432300,PF3D7_1440800,PF3D7_1450100,PF3D7_1457500,PF3D7_1464700,PF3D7_1468500,	14.4	1.63	1.85	9.69663e-05	0.0117655	0.0767003
GO:0044249	cellular biosynthetic process	660	85	PF3D7_0104400,PF3D7_0110800,PF3D7_0204900,PF3D7_0210100,PF3D7_0214200,PF3D7_0215800,PF3D7_0217100,PF3D7_0310000,PF3D7_0312800,PF3D7_0313000,PF3D7_0317100,PF3D7_0407100,PF3D7_0409500,PF3D7_0416300,PF3D7_0417200,PF3D7_0420200,PF3D7_0508800,PF3D7_0522500,PF3D7_0526600,PF3D7_0527000,PF3D7_0609800,PF3D7_0613400,PF3D7_0614000,PF3D7_0618900,PF3D7_0624700,PF3D7_0705900,PF3D7_0709500,PF3D7_0716400,PF3D7_0717300,PF3D7_0717500,PF3D7_0724300,PF3D7_0810100,PF3D7_0820800,PF3D7_0907800,PF3D7_0913400,PF3D7_0918200,PF3D7_0922400,PF3D7_0932500,PF3D7_0932600,PF3D7_0933700,PF3D7_1003500,PF3D7_1010600,PF3D7_1015800,PF3D7_1017400,PF3D7_1034200,PF3D7_1037600,PF3D7_1105000,PF3D7_1110600,PF3D7_1115900,PF3D7_1121000,PF3D7_1122100,PF3D7_1125100,PF3D7_1132700,PF3D7_1137500,PF3D7_1143400,PF3D7_1147700,PF3D7_1204200,PF3D7_1208000,PF3D7_1223900,PF3D7_1234300,PF3D7_1235700,PF3D7_1250700,PF3D7_1251300,PF3D7_1302800,PF3D7_1307600,PF3D7_1308300,PF3D7_1322500,PF3D7_1330600,PF3D7_1339500,PF3D7_1365900,PF3D7_1402200,PF3D7_1402500,PF3D7_1413400,PF3D7_1420900,PF3D7_1428800,PF3D7_1442100,PF3D7_1460700,PF3D7_1460900,PF3D7_1463800,PF3D7_1464700,PF3D7_1469600,PF3D7_1472900,PF3D7_API01800,PF3D7_API02700,PF3D7_API02800,	12.9	1.46	1.67	9.92313e-05	0.0117655	0.078492
GO:0009058	biosynthetic process	670	86	PF3D7_0104400,PF3D7_0110800,PF3D7_0204900,PF3D7_0210100,PF3D7_0214200,PF3D7_0215800,PF3D7_0217100,PF3D7_0310000,PF3D7_0312800,PF3D7_0313000,PF3D7_0317100,PF3D7_0407100,PF3D7_0409500,PF3D7_0416300,PF3D7_0417200,PF3D7_0420200,PF3D7_0508800,PF3D7_0522500,PF3D7_0526600,PF3D7_0527000,PF3D7_0609800,PF3D7_0613400,PF3D7_0614000,PF3D7_0618900,PF3D7_0624700,PF3D7_0705900,PF3D7_0709500,PF3D7_0716400,PF3D7_0717300,PF3D7_0717500,PF3D7_0724300,PF3D7_0810100,PF3D7_0820800,PF3D7_0907800,PF3D7_0913400,PF3D7_0918200,PF3D7_0922400,PF3D7_0932500,PF3D7_0932600,PF3D7_0933700,PF3D7_1003500,PF3D7_1010600,PF3D7_1015800,PF3D7_1017400,PF3D7_1026900,PF3D7_1034200,PF3D7_1037600,PF3D7_1105000,PF3D7_1110600,PF3D7_1115900,PF3D7_1121000,PF3D7_1122100,PF3D7_1125100,PF3D7_1132700,PF3D7_1137500,PF3D7_1143400,PF3D7_1147700,PF3D7_1204200,PF3D7_1208000,PF3D7_1223900,PF3D7_1234300,PF3D7_1235700,PF3D7_1250700,PF3D7_1251300,PF3D7_1302800,PF3D7_1307600,PF3D7_1308300,PF3D7_1322500,PF3D7_1330600,PF3D7_1339500,PF3D7_1365900,PF3D7_1402200,PF3D7_1402500,PF3D7_1413400,PF3D7_1420900,PF3D7_1428800,PF3D7_1442100,PF3D7_1460700,PF3D7_1460900,PF3D7_1463800,PF3D7_1464700,PF3D7_1469600,PF3D7_1472900,PF3D7_API01800,PF3D7_API02700,PF3D7_API02800,	12.8	1.45	1.66	0.000101001	0.0117655	0.0798915
GO:0051234	establishment of localization	398	57	PF3D7_0106800,PF3D7_0212700,PF3D7_0212800,PF3D7_0217100,PF3D7_0314100,PF3D7_0320100,PF3D7_0613100,PF3D7_0613500,PF3D7_0613700,PF3D7_0616700,PF3D7_0629900,PF3D7_0705900,PF3D7_0721900,PF3D7_0727100,PF3D7_0810400,PF3D7_0816700,PF3D7_0821800,PF3D7_0828600,PF3D7_0906100,PF3D7_0908300,PF3D7_0910600,PF3D7_0913700,PF3D7_0916000,PF3D7_0934500,PF3D7_1025600,PF3D7_1034000,PF3D7_1037500,PF3D7_1116400,PF3D7_1116500,PF3D7_1119500,PF3D7_1124700,PF3D7_1125000,PF3D7_1125100,PF3D7_1133000,PF3D7_1144700,PF3D7_1145500,PF3D7_1147700,PF3D7_1221200,PF3D7_1223800,PF3D7_1235700,PF3D7_1238700,PF3D7_1241600,PF3D7_1242900,PF3D7_1243500,PF3D7_1250300,PF3D7_1320500,PF3D7_1320600,PF3D7_1340700,PF3D7_1356200,PF3D7_1368700,PF3D7_1422600,PF3D7_1432300,PF3D7_1440800,PF3D7_1450100,PF3D7_1457500,PF3D7_1464700,PF3D7_1468500,	14.3	1.62	1.84	0.000104119	0.0117655	0.0823583
GO:0071824	protein-DNA complex subunit organization	11	6	PF3D7_0110800,PF3D7_0215800,PF3D7_0717500,PF3D7_0919000,PF3D7_1105000,PF3D7_1224500,	54.5	6.18	12.57	0.00014329	0.0125936	0.113342
GO:0065004	protein-DNA complex assembly	11	6	PF3D7_0110800,PF3D7_0215800,PF3D7_0717500,PF3D7_0919000,PF3D7_1105000,PF3D7_1224500,	54.5	6.18	12.57	0.00014329	0.0125936	0.113342
GO:0009059	macromolecule biosynthetic process	478	65	PF3D7_0110800,PF3D7_0210100,PF3D7_0214200,PF3D7_0215800,PF3D7_0310000,PF3D7_0312800,PF3D7_0313000,PF3D7_0317100,PF3D7_0416300,PF3D7_0420200,PF3D7_0508800,PF3D7_0522500,PF3D7_0527000,PF3D7_0609800,PF3D7_0613400,PF3D7_0618900,PF3D7_0624700,PF3D7_0709500,PF3D7_0716400,PF3D7_0717300,PF3D7_0717500,PF3D7_0810100,PF3D7_0820800,PF3D7_0907800,PF3D7_0913400,PF3D7_0918200,PF3D7_0932500,PF3D7_0932600,PF3D7_0933700,PF3D7_1003500,PF3D7_1010600,PF3D7_1015800,PF3D7_1026900,PF3D7_1034200,PF3D7_1037600,PF3D7_1105000,PF3D7_1110600,PF3D7_1115900,PF3D7_1121000,PF3D7_1122100,PF3D7_1132700,PF3D7_1137500,PF3D7_1143400,PF3D7_1208000,PF3D7_1223900,PF3D7_1234300,PF3D7_1250700,PF3D7_1302800,PF3D7_1307600,PF3D7_1308300,PF3D7_1322500,PF3D7_1330600,PF3D7_1339500,PF3D7_1365900,PF3D7_1402200,PF3D7_1402500,PF3D7_1413400,PF3D7_1428800,PF3D7_1442100,PF3D7_1460700,PF3D7_1460900,PF3D7_1463800,PF3D7_API01800,PF3D7_API02700,PF3D7_API02800,	13.6	1.54	1.74	0.000160026	0.0126581	0.126581
GO:0015672	monovalent inorganic cation transport	31	10	PF3D7_0217100,PF3D7_0705900,PF3D7_0721900,PF3D7_0934500,PF3D7_1125100,PF3D7_1133000,PF3D7_1147700,PF3D7_1235700,PF3D7_1238700,PF3D7_1464700,	32.3	3.66	5.02	0.000208585	0.0149992	0.164991
GO:0006333	chromatin assembly or disassembly	12	6	PF3D7_0320900,PF3D7_0610400,PF3D7_0919000,PF3D7_1105000,PF3D7_1224500,PF3D7_1333700,	50	5.67	10.47	0.00026536	0.0172573	0.2099
GO:0051179	localization	422	58	PF3D7_0106800,PF3D7_0212700,PF3D7_0212800,PF3D7_0217100,PF3D7_0314100,PF3D7_0320100,PF3D7_0613100,PF3D7_0613500,PF3D7_0613700,PF3D7_0616700,PF3D7_0629900,PF3D7_0705900,PF3D7_0721900,PF3D7_0727100,PF3D7_0810400,PF3D7_0816700,PF3D7_0821800,PF3D7_0828600,PF3D7_0906100,PF3D7_0908300,PF3D7_0910600,PF3D7_0913700,PF3D7_0916000,PF3D7_0934500,PF3D7_1025600,PF3D7_1034000,PF3D7_1037500,PF3D7_1116400,PF3D7_1116500,PF3D7_1119500,PF3D7_1124700,PF3D7_1125000,PF3D7_1125100,PF3D7_1133000,PF3D7_1144700,PF3D7_1145500,PF3D7_1147700,PF3D7_1216600,PF3D7_1221200,PF3D7_1223800,PF3D7_1235700,PF3D7_1238700,PF3D7_1241600,PF3D7_1242900,PF3D7_1243500,PF3D7_1250300,PF3D7_1320500,PF3D7_1320600,PF3D7_1340700,PF3D7_1356200,PF3D7_1368700,PF3D7_1422600,PF3D7_1432300,PF3D7_1440800,PF3D7_1450100,PF3D7_1457500,PF3D7_1464700,PF3D7_1468500,	13.7	1.56	1.75	0.000283622	0.0172573	0.224345
GO:0034645	cellular macromolecule biosynthetic process	474	63	PF3D7_0110800,PF3D7_0210100,PF3D7_0214200,PF3D7_0215800,PF3D7_0310000,PF3D7_0312800,PF3D7_0313000,PF3D7_0317100,PF3D7_0416300,PF3D7_0508800,PF3D7_0522500,PF3D7_0527000,PF3D7_0609800,PF3D7_0613400,PF3D7_0618900,PF3D7_0624700,PF3D7_0709500,PF3D7_0716400,PF3D7_0717300,PF3D7_0717500,PF3D7_0810100,PF3D7_0820800,PF3D7_0907800,PF3D7_0913400,PF3D7_0918200,PF3D7_0932500,PF3D7_0932600,PF3D7_0933700,PF3D7_1003500,PF3D7_1010600,PF3D7_1015800,PF3D7_1034200,PF3D7_1037600,PF3D7_1105000,PF3D7_1110600,PF3D7_1115900,PF3D7_1121000,PF3D7_1122100,PF3D7_1132700,PF3D7_1137500,PF3D7_1143400,PF3D7_1208000,PF3D7_1223900,PF3D7_1234300,PF3D7_1250700,PF3D7_1302800,PF3D7_1307600,PF3D7_1308300,PF3D7_1322500,PF3D7_1330600,PF3D7_1339500,PF3D7_1365900,PF3D7_1402200,PF3D7_1402500,PF3D7_1413400,PF3D7_1428800,PF3D7_1442100,PF3D7_1460700,PF3D7_1460900,PF3D7_1463800,PF3D7_API01800,PF3D7_API02700,PF3D7_API02800,	13.3	1.51	1.69	0.000392997	0.0222043	0.310861
GO:0008152	metabolic process	1571	170	PF3D7_0104400,PF3D7_0110800,PF3D7_0204900,PF3D7_0209100,PF3D7_0210100,PF3D7_0211900,PF3D7_0214200,PF3D7_0215800,PF3D7_0217100,PF3D7_0303700,PF3D7_0305600,PF3D7_0310000,PF3D7_0312800,PF3D7_0313000,PF3D7_0317100,PF3D7_0320500,PF3D7_0405700,PF3D7_0407100,PF3D7_0409500,PF3D7_0415600,PF3D7_0416100,PF3D7_0416300,PF3D7_0417200,PF3D7_0420200,PF3D7_0503500,PF3D7_0504600,PF3D7_0508800,PF3D7_0522500,PF3D7_0522700,PF3D7_0526600,PF3D7_0527000,PF3D7_0527100,PF3D7_0605300,PF3D7_0609800,PF3D7_0613400,PF3D7_0614000,PF3D7_0614800,PF3D7_0618500,PF3D7_0618600,PF3D7_0618900,PF3D7_0622500,PF3D7_0622600,PF3D7_0623500,PF3D7_0624700,PF3D7_0705900,PF3D7_0707700,PF3D7_0709500,PF3D7_0715300,PF3D7_0716400,PF3D7_0717300,PF3D7_0717500,PF3D7_0724300,PF3D7_0803400,PF3D7_0810100,PF3D7_0812600,PF3D7_0820700,PF3D7_0820800,PF3D7_0906500,PF3D7_0907800,PF3D7_0907900,PF3D7_0908000,PF3D7_0913400,PF3D7_0918200,PF3D7_0920100,PF3D7_0922400,PF3D7_0923100,PF3D7_0925500,PF3D7_0932500,PF3D7_0932600,PF3D7_0933700,PF3D7_1003200,PF3D7_1003500,PF3D7_1010600,PF3D7_1011400,PF3D7_1015800,PF3D7_1017400,PF3D7_1026900,PF3D7_1031700,PF3D7_1032000,PF3D7_1034200,PF3D7_1037600,PF3D7_1105000,PF3D7_1108500,PF3D7_1110600,PF3D7_1111600,PF3D7_1113400,PF3D7_1113900,PF3D7_1114800,PF3D7_1115900,PF3D7_1121000,PF3D7_1122100,PF3D7_1125100,PF3D7_1125500,PF3D7_1128700,PF3D7_1132700,PF3D7_1137500,PF3D7_1143400,PF3D7_1147700,PF3D7_1202000,PF3D7_1202400,PF3D7_1203900,PF3D7_1204200,PF3D7_1208000,PF3D7_1211800,PF3D7_1214300,PF3D7_1222000,PF3D7_1223900,PF3D7_1224500,PF3D7_1227900,PF3D7_1231500,PF3D7_1232200,PF3D7_1233800,PF3D7_1234300,PF3D7_1235700,PF3D7_1236800,PF3D7_1237000,PF3D7_1241300,PF3D7_1242000,PF3D7_1247500,PF3D7_1248200,PF3D7_1250700,PF3D7_1251300,PF3D7_1302800,PF3D7_1304700,PF3D7_1306900,PF3D7_1307600,PF3D7_1308300,PF3D7_1309600,PF3D7_1322500,PF3D7_1330600,PF3D7_1332100,PF3D7_1339500,PF3D7_1340100,PF3D7_1349100,PF3D7_1356900,PF3D7_1362400,PF3D7_1365900,PF3D7_1367100,PF3D7_1368300,PF3D7_1402200,PF3D7_1402500,PF3D7_1406900,PF3D7_1412900,PF3D7_1413400,PF3D7_1416500,PF3D7_1420900,PF3D7_1422500,PF3D7_1428800,PF3D7_1431600,PF3D7_1442100,PF3D7_1446900,PF3D7_1450000,PF3D7_1457200,PF3D7_1460700,PF3D7_1460900,PF3D7_1462700,PF3D7_1463800,PF3D7_1464700,PF3D7_1466100,PF3D7_1468500,PF3D7_1469600,PF3D7_1470000,PF3D7_1472900,PF3D7_1474500,PF3D7_1474900,PF3D7_API01800,PF3D7_API02700,PF3D7_API02800,mal_mito_2,mal_mito_3,	10.8	1.23	1.43	0.000426825	0.0225079	0.337619
GO:0071704	organic substance metabolic process	1470	160	PF3D7_0104400,PF3D7_0110800,PF3D7_0204900,PF3D7_0209100,PF3D7_0210100,PF3D7_0211900,PF3D7_0214200,PF3D7_0215800,PF3D7_0217100,PF3D7_0305600,PF3D7_0310000,PF3D7_0312800,PF3D7_0313000,PF3D7_0317100,PF3D7_0405700,PF3D7_0407100,PF3D7_0409500,PF3D7_0415600,PF3D7_0416100,PF3D7_0416300,PF3D7_0417200,PF3D7_0420200,PF3D7_0503500,PF3D7_0504600,PF3D7_0508800,PF3D7_0522500,PF3D7_0522700,PF3D7_0526600,PF3D7_0527000,PF3D7_0527100,PF3D7_0605300,PF3D7_0609800,PF3D7_0613400,PF3D7_0614000,PF3D7_0614800,PF3D7_0618500,PF3D7_0618600,PF3D7_0618900,PF3D7_0622500,PF3D7_0622600,PF3D7_0624700,PF3D7_0705900,PF3D7_0707700,PF3D7_0709500,PF3D7_0715300,PF3D7_0716400,PF3D7_0717300,PF3D7_0717500,PF3D7_0724300,PF3D7_0803400,PF3D7_0810100,PF3D7_0812600,PF3D7_0820700,PF3D7_0820800,PF3D7_0906500,PF3D7_0907800,PF3D7_0907900,PF3D7_0908000,PF3D7_0913400,PF3D7_0918200,PF3D7_0920100,PF3D7_0922400,PF3D7_0923100,PF3D7_0925500,PF3D7_0932500,PF3D7_0932600,PF3D7_0933700,PF3D7_1003200,PF3D7_1003500,PF3D7_1010600,PF3D7_1011400,PF3D7_1015800,PF3D7_1017400,PF3D7_1026900,PF3D7_1031700,PF3D7_1032000,PF3D7_1034200,PF3D7_1037600,PF3D7_1105000,PF3D7_1108500,PF3D7_1110600,PF3D7_1111600,PF3D7_1113400,PF3D7_1113900,PF3D7_1114800,PF3D7_1115900,PF3D7_1121000,PF3D7_1122100,PF3D7_1125100,PF3D7_1125500,PF3D7_1128700,PF3D7_1132700,PF3D7_1137500,PF3D7_1143400,PF3D7_1147700,PF3D7_1202000,PF3D7_1202400,PF3D7_1203900,PF3D7_1204200,PF3D7_1208000,PF3D7_1211800,PF3D7_1214300,PF3D7_1222000,PF3D7_1223900,PF3D7_1224500,PF3D7_1227900,PF3D7_1231500,PF3D7_1234300,PF3D7_1235700,PF3D7_1236800,PF3D7_1237000,PF3D7_1241300,PF3D7_1247500,PF3D7_1248200,PF3D7_1250700,PF3D7_1251300,PF3D7_1302800,PF3D7_1304700,PF3D7_1306900,PF3D7_1307600,PF3D7_1308300,PF3D7_1309600,PF3D7_1322500,PF3D7_1330600,PF3D7_1332100,PF3D7_1339500,PF3D7_1340100,PF3D7_1349100,PF3D7_1356900,PF3D7_1362400,PF3D7_1365900,PF3D7_1367100,PF3D7_1368300,PF3D7_1402200,PF3D7_1402500,PF3D7_1406900,PF3D7_1412900,PF3D7_1413400,PF3D7_1416500,PF3D7_1420900,PF3D7_1422500,PF3D7_1428800,PF3D7_1431600,PF3D7_1442100,PF3D7_1446900,PF3D7_1450000,PF3D7_1457200,PF3D7_1460700,PF3D7_1460900,PF3D7_1463800,PF3D7_1464700,PF3D7_1466100,PF3D7_1468500,PF3D7_1469600,PF3D7_1472900,PF3D7_1474500,PF3D7_1474900,PF3D7_API01800,PF3D7_API02700,PF3D7_API02800,	10.9	1.23	1.43	0.00054451	0.0229823	0.430707
GO:0044238	primary metabolic process	1412	154	PF3D7_0104400,PF3D7_0110800,PF3D7_0209100,PF3D7_0210100,PF3D7_0211900,PF3D7_0214200,PF3D7_0215800,PF3D7_0217100,PF3D7_0305600,PF3D7_0310000,PF3D7_0312800,PF3D7_0313000,PF3D7_0317100,PF3D7_0405700,PF3D7_0409500,PF3D7_0415600,PF3D7_0416100,PF3D7_0416300,PF3D7_0417200,PF3D7_0420200,PF3D7_0503500,PF3D7_0504600,PF3D7_0508800,PF3D7_0522500,PF3D7_0522700,PF3D7_0526600,PF3D7_0527000,PF3D7_0527100,PF3D7_0605300,PF3D7_0609800,PF3D7_0613400,PF3D7_0614800,PF3D7_0618500,PF3D7_0618600,PF3D7_0618900,PF3D7_0622500,PF3D7_0622600,PF3D7_0624700,PF3D7_0705900,PF3D7_0707700,PF3D7_0709500,PF3D7_0715300,PF3D7_0716400,PF3D7_0717300,PF3D7_0717500,PF3D7_0803400,PF3D7_0810100,PF3D7_0812600,PF3D7_0820700,PF3D7_0820800,PF3D7_0906500,PF3D7_0907800,PF3D7_0907900,PF3D7_0908000,PF3D7_0913400,PF3D7_0918200,PF3D7_0920100,PF3D7_0922400,PF3D7_0923100,PF3D7_0932500,PF3D7_0932600,PF3D7_0933700,PF3D7_1003200,PF3D7_1003500,PF3D7_1010600,PF3D7_1011400,PF3D7_1015800,PF3D7_1017400,PF3D7_1026900,PF3D7_1031700,PF3D7_1032000,PF3D7_1034200,PF3D7_1037600,PF3D7_1105000,PF3D7_1108500,PF3D7_1110600,PF3D7_1111600,PF3D7_1113400,PF3D7_1113900,PF3D7_1114800,PF3D7_1115900,PF3D7_1121000,PF3D7_1122100,PF3D7_1125100,PF3D7_1125500,PF3D7_1128700,PF3D7_1132700,PF3D7_1137500,PF3D7_1143400,PF3D7_1147700,PF3D7_1202000,PF3D7_1202400,PF3D7_1203900,PF3D7_1204200,PF3D7_1208000,PF3D7_1211800,PF3D7_1214300,PF3D7_1222000,PF3D7_1223900,PF3D7_1224500,PF3D7_1227900,PF3D7_1231500,PF3D7_1234300,PF3D7_1235700,PF3D7_1236800,PF3D7_1237000,PF3D7_1241300,PF3D7_1247500,PF3D7_1248200,PF3D7_1250700,PF3D7_1251300,PF3D7_1302800,PF3D7_1304700,PF3D7_1306900,PF3D7_1307600,PF3D7_1308300,PF3D7_1309600,PF3D7_1322500,PF3D7_1330600,PF3D7_1332100,PF3D7_1339500,PF3D7_1340100,PF3D7_1349100,PF3D7_1356900,PF3D7_1362400,PF3D7_1365900,PF3D7_1367100,PF3D7_1368300,PF3D7_1402200,PF3D7_1402500,PF3D7_1406900,PF3D7_1412900,PF3D7_1413400,PF3D7_1416500,PF3D7_1420900,PF3D7_1422500,PF3D7_1428800,PF3D7_1431600,PF3D7_1442100,PF3D7_1446900,PF3D7_1450000,PF3D7_1460700,PF3D7_1460900,PF3D7_1463800,PF3D7_1464700,PF3D7_1466100,PF3D7_1468500,PF3D7_1469600,PF3D7_1472900,PF3D7_1474500,PF3D7_1474900,PF3D7_API01800,PF3D7_API02700,PF3D7_API02800,	10.9	1.24	1.42	0.000682416	0.0229823	0.539791
GO:0019725	cellular homeostasis	48	12	PF3D7_0306300,PF3D7_0916100,PF3D7_0925500,PF3D7_1108700,PF3D7_1232200,PF3D7_1242000,PF3D7_1318600,PF3D7_1323200,PF3D7_1341900,PF3D7_1457200,PF3D7_1464700,PF3D7_1472600,	25	2.83	3.52	0.000698991	0.0229823	0.552902
GO:0090662	ATP hydrolysis coupled transmembrane transport	14	6	PF3D7_0217100,PF3D7_0705900,PF3D7_0721900,PF3D7_0934500,PF3D7_1235700,PF3D7_1464700,	42.9	4.86	7.85	0.000739725	0.0229823	0.585123
GO:0099132	ATP hydrolysis coupled cation transmembrane transport	14	6	PF3D7_0217100,PF3D7_0705900,PF3D7_0721900,PF3D7_0934500,PF3D7_1235700,PF3D7_1464700,	42.9	4.86	7.85	0.000739725	0.0229823	0.585123
GO:0015985	energy coupled proton transport, down electrochemical gradient	14	6	PF3D7_0217100,PF3D7_0705900,PF3D7_1125100,PF3D7_1147700,PF3D7_1235700,PF3D7_1464700,	42.9	4.86	7.85	0.000739725	0.0229823	0.585123
GO:0015988	energy coupled proton transmembrane transport, against electrochemical gradient	14	6	PF3D7_0217100,PF3D7_0705900,PF3D7_0721900,PF3D7_0934500,PF3D7_1235700,PF3D7_1464700,	42.9	4.86	7.85	0.000739725	0.0229823	0.585123
GO:0015991	ATP hydrolysis coupled proton transport	14	6	PF3D7_0217100,PF3D7_0705900,PF3D7_0721900,PF3D7_0934500,PF3D7_1235700,PF3D7_1464700,	42.9	4.86	7.85	0.000739725	0.0229823	0.585123
GO:0015986	ATP synthesis coupled proton transport	14	6	PF3D7_0217100,PF3D7_0705900,PF3D7_1125100,PF3D7_1147700,PF3D7_1235700,PF3D7_1464700,	42.9	4.86	7.85	0.000739725	0.0229823	0.585123
GO:0099131	ATP hydrolysis coupled ion transmembrane transport	14	6	PF3D7_0217100,PF3D7_0705900,PF3D7_0721900,PF3D7_0934500,PF3D7_1235700,PF3D7_1464700,	42.9	4.86	7.85	0.000739725	0.0229823	0.585123
GO:0008150	biological process	2645	264	PF3D7_0100200,PF3D7_0104400,PF3D7_0106800,PF3D7_0110800,PF3D7_0200200,PF3D7_0204900,PF3D7_0209100,PF3D7_0210100,PF3D7_0211900,PF3D7_0212700,PF3D7_0212800,PF3D7_0213100,PF3D7_0214200,PF3D7_0215800,PF3D7_0217100,PF3D7_0303700,PF3D7_0305600,PF3D7_0306300,PF3D7_0310000,PF3D7_0312800,PF3D7_0313000,PF3D7_0314100,PF3D7_0317100,PF3D7_0320000,PF3D7_0320100,PF3D7_0320500,PF3D7_0320900,PF3D7_0405700,PF3D7_0407100,PF3D7_0409500,PF3D7_0415600,PF3D7_0416100,PF3D7_0416300,PF3D7_0417200,PF3D7_0420200,PF3D7_0422800,PF3D7_0503500,PF3D7_0504600,PF3D7_0505900,PF3D7_0508800,PF3D7_0518400,PF3D7_0522500,PF3D7_0522700,PF3D7_0525400,PF3D7_0526600,PF3D7_0527000,PF3D7_0527100,PF3D7_0528000,PF3D7_0605300,PF3D7_0609800,PF3D7_0610400,PF3D7_0613100,PF3D7_0613400,PF3D7_0613500,PF3D7_0613700,PF3D7_0614000,PF3D7_0614800,PF3D7_0616700,PF3D7_0617900,PF3D7_0618500,PF3D7_0618600,PF3D7_0618900,PF3D7_0622500,PF3D7_0622600,PF3D7_0623500,PF3D7_0624700,PF3D7_0629900,PF3D7_0705900,PF3D7_0707700,PF3D7_0709500,PF3D7_0709700,PF3D7_0715300,PF3D7_0716400,PF3D7_0717300,PF3D7_0717500,PF3D7_0721900,PF3D7_0724300,PF3D7_0724800,PF3D7_0727100,PF3D7_0803400,PF3D7_0810100,PF3D7_0810400,PF3D7_0812600,PF3D7_0816700,PF3D7_0817900,PF3D7_0818600,PF3D7_0820700,PF3D7_0820800,PF3D7_0821800,PF3D7_0828600,PF3D7_0901500,PF3D7_0904000,PF3D7_0904500,PF3D7_0904700,PF3D7_0906100,PF3D7_0906500,PF3D7_0907800,PF3D7_0907900,PF3D7_0908000,PF3D7_0908300,PF3D7_0910600,PF3D7_0913400,PF3D7_0913700,PF3D7_0916000,PF3D7_0916100,PF3D7_0918200,PF3D7_0919000,PF3D7_0920100,PF3D7_0922400,PF3D7_0923100,PF3D7_0925500,PF3D7_0932500,PF3D7_0932600,PF3D7_0933700,PF3D7_0933800,PF3D7_0934500,PF3D7_1003200,PF3D7_1003500,PF3D7_1008700,PF3D7_1010600,PF3D7_1011400,PF3D7_1015800,PF3D7_1017300,PF3D7_1017400,PF3D7_1025600,PF3D7_1026900,PF3D7_1031700,PF3D7_1032000,PF3D7_1034000,PF3D7_1034200,PF3D7_1037500,PF3D7_1037600,PF3D7_1105000,PF3D7_1108500,PF3D7_1108700,PF3D7_1110600,PF3D7_1111600,PF3D7_1113400,PF3D7_1113900,PF3D7_1114800,PF3D7_1115900,PF3D7_1116400,PF3D7_1116500,PF3D7_1119500,PF3D7_1121000,PF3D7_1122100,PF3D7_1124700,PF3D7_1125000,PF3D7_1125100,PF3D7_1125500,PF3D7_1128700,PF3D7_1132700,PF3D7_1133000,PF3D7_1137500,PF3D7_1143400,PF3D7_1144700,PF3D7_1145500,PF3D7_1147700,PF3D7_1202000,PF3D7_1202400,PF3D7_1203900,PF3D7_1204200,PF3D7_1208000,PF3D7_1211800,PF3D7_1213600,PF3D7_1214300,PF3D7_1216600,PF3D7_1221200,PF3D7_1222000,PF3D7_1223800,PF3D7_1223900,PF3D7_1224500,PF3D7_1227900,PF3D7_1231500,PF3D7_1232200,PF3D7_1233800,PF3D7_1234300,PF3D7_1235700,PF3D7_1236800,PF3D7_1237000,PF3D7_1238700,PF3D7_1241300,PF3D7_1241600,PF3D7_1242000,PF3D7_1242900,PF3D7_1243500,PF3D7_1243900,PF3D7_1247400,PF3D7_1247500,PF3D7_1248200,PF3D7_1250300,PF3D7_1250700,PF3D7_1251300,PF3D7_1254400,PF3D7_1254700,PF3D7_1300500,PF3D7_1302800,PF3D7_1304700,PF3D7_1306900,PF3D7_1307600,PF3D7_1308300,PF3D7_1309600,PF3D7_1318600,PF3D7_1320500,PF3D7_1320600,PF3D7_1322500,PF3D7_1323200,PF3D7_1325600,PF3D7_1330300,PF3D7_1330600,PF3D7_1332100,PF3D7_1333700,PF3D7_1339500,PF3D7_1340100,PF3D7_1340700,PF3D7_1341900,PF3D7_1349100,PF3D7_1356200,PF3D7_1356900,PF3D7_1362400,PF3D7_1365900,PF3D7_1367100,PF3D7_1368300,PF3D7_1368700,PF3D7_1402200,PF3D7_1402500,PF3D7_1406900,PF3D7_1412500,PF3D7_1412900,PF3D7_1413400,PF3D7_1416500,PF3D7_1420900,PF3D7_1422500,PF3D7_1422600,PF3D7_1428800,PF3D7_1431600,PF3D7_1432300,PF3D7_1440800,PF3D7_1442100,PF3D7_1446900,PF3D7_1449100,PF3D7_1450000,PF3D7_1450100,PF3D7_1457200,PF3D7_1457500,PF3D7_1460700,PF3D7_1460900,PF3D7_1462700,PF3D7_1463800,PF3D7_1464700,PF3D7_1466100,PF3D7_1468500,PF3D7_1469600,PF3D7_1470000,PF3D7_1472600,PF3D7_1472900,PF3D7_1474500,PF3D7_1474900,PF3D7_1479500,PF3D7_API01800,PF3D7_API02700,PF3D7_API02800,mal_mito_2,mal_mito_3,	10	1.13	1.41	0.000755423	0.0229823	0.59754
GO:1902600	proton transmembrane transport	25	8	PF3D7_0217100,PF3D7_0705900,PF3D7_0721900,PF3D7_0934500,PF3D7_1125100,PF3D7_1147700,PF3D7_1235700,PF3D7_1464700,	32	3.63	4.94	0.000965771	0.0282935	0.763925
GO:0006352	DNA-templated transcription, initiation	15	6	PF3D7_0110800,PF3D7_0716400,PF3D7_1037600,PF3D7_1105000,PF3D7_1250700,PF3D7_1428800,	40	4.53	6.98	0.00114204	0.0322627	0.903357
GO:0044260	cellular macromolecule metabolic process	872	101	PF3D7_0110800,PF3D7_0210100,PF3D7_0214200,PF3D7_0215800,PF3D7_0305600,PF3D7_0310000,PF3D7_0312800,PF3D7_0313000,PF3D7_0317100,PF3D7_0416300,PF3D7_0503500,PF3D7_0508800,PF3D7_0522500,PF3D7_0527000,PF3D7_0527100,PF3D7_0605300,PF3D7_0609800,PF3D7_0613400,PF3D7_0614800,PF3D7_0618600,PF3D7_0618900,PF3D7_0624700,PF3D7_0707700,PF3D7_0709500,PF3D7_0715300,PF3D7_0716400,PF3D7_0717300,PF3D7_0717500,PF3D7_0803400,PF3D7_0810100,PF3D7_0812600,PF3D7_0820800,PF3D7_0907800,PF3D7_0907900,PF3D7_0908000,PF3D7_0913400,PF3D7_0918200,PF3D7_0923100,PF3D7_0932500,PF3D7_0932600,PF3D7_0933700,PF3D7_1003500,PF3D7_1010600,PF3D7_1011400,PF3D7_1015800,PF3D7_1026900,PF3D7_1031700,PF3D7_1034200,PF3D7_1037600,PF3D7_1105000,PF3D7_1110600,PF3D7_1113400,PF3D7_1113900,PF3D7_1115900,PF3D7_1121000,PF3D7_1122100,PF3D7_1132700,PF3D7_1137500,PF3D7_1143400,PF3D7_1202000,PF3D7_1202400,PF3D7_1203900,PF3D7_1208000,PF3D7_1211800,PF3D7_1214300,PF3D7_1223900,PF3D7_1224500,PF3D7_1234300,PF3D7_1236800,PF3D7_1237000,PF3D7_1247500,PF3D7_1250700,PF3D7_1302800,PF3D7_1307600,PF3D7_1308300,PF3D7_1309600,PF3D7_1322500,PF3D7_1330600,PF3D7_1332100,PF3D7_1339500,PF3D7_1356900,PF3D7_1365900,PF3D7_1368300,PF3D7_1402200,PF3D7_1402500,PF3D7_1412900,PF3D7_1413400,PF3D7_1422500,PF3D7_1428800,PF3D7_1442100,PF3D7_1446900,PF3D7_1450000,PF3D7_1460700,PF3D7_1460900,PF3D7_1463800,PF3D7_1466100,PF3D7_1468500,PF3D7_1474900,PF3D7_API01800,PF3D7_API02700,PF3D7_API02800,	11.6	1.31	1.47	0.00120342	0.0328243	0.951906
GO:0010033	response to organic substance	38	10	PF3D7_0213100,PF3D7_0422800,PF3D7_1113400,PF3D7_1203900,PF3D7_1211800,PF3D7_1237000,PF3D7_1330300,PF3D7_1422500,PF3D7_1466100,PF3D7_1468500,	26.3	2.98	3.76	0.00126647	0.0333927	1
GO:0034220	ion transmembrane transport	32	9	PF3D7_0217100,PF3D7_0705900,PF3D7_0721900,PF3D7_0934500,PF3D7_1125100,PF3D7_1147700,PF3D7_1223800,PF3D7_1235700,PF3D7_1464700,	28.1	3.19	4.11	0.00132283	0.0337534	1
GO:0042158	lipoprotein biosynthetic process	27	8	PF3D7_0609800,PF3D7_0618900,PF3D7_0624700,PF3D7_0932500,PF3D7_1115900,PF3D7_1121000,PF3D7_1122100,PF3D7_1322500,	29.6	3.36	4.42	0.00169356	0.0362056	1
GO:0098660	inorganic ion transmembrane transport	27	8	PF3D7_0217100,PF3D7_0705900,PF3D7_0721900,PF3D7_0934500,PF3D7_1125100,PF3D7_1147700,PF3D7_1235700,PF3D7_1464700,	29.6	3.36	4.42	0.00169356	0.0362056	1
GO:0042157	lipoprotein metabolic process	27	8	PF3D7_0609800,PF3D7_0618900,PF3D7_0624700,PF3D7_0932500,PF3D7_1115900,PF3D7_1121000,PF3D7_1122100,PF3D7_1322500,	29.6	3.36	4.42	0.00169356	0.0362056	1
GO:0006497	protein lipidation	27	8	PF3D7_0609800,PF3D7_0618900,PF3D7_0624700,PF3D7_0932500,PF3D7_1115900,PF3D7_1121000,PF3D7_1122100,PF3D7_1322500,	29.6	3.36	4.42	0.00169356	0.0362056	1
GO:0098662	inorganic cation transmembrane transport	27	8	PF3D7_0217100,PF3D7_0705900,PF3D7_0721900,PF3D7_0934500,PF3D7_1125100,PF3D7_1147700,PF3D7_1235700,PF3D7_1464700,	29.6	3.36	4.42	0.00169356	0.0362056	1
GO:0098655	cation transmembrane transport	27	8	PF3D7_0217100,PF3D7_0705900,PF3D7_0721900,PF3D7_0934500,PF3D7_1125100,PF3D7_1147700,PF3D7_1235700,PF3D7_1464700,	29.6	3.36	4.42	0.00169356	0.0362056	1
GO:0042592	homeostatic process	53	12	PF3D7_0306300,PF3D7_0916100,PF3D7_0925500,PF3D7_1108700,PF3D7_1232200,PF3D7_1242000,PF3D7_1318600,PF3D7_1323200,PF3D7_1341900,PF3D7_1457200,PF3D7_1464700,PF3D7_1472600,	22.6	2.57	3.09	0.00178401	0.0371356	1
GO:0055085	transmembrane transport	92	17	PF3D7_0212800,PF3D7_0217100,PF3D7_0705900,PF3D7_0721900,PF3D7_0821800,PF3D7_0916000,PF3D7_0934500,PF3D7_1124700,PF3D7_1125100,PF3D7_1145500,PF3D7_1147700,PF3D7_1223800,PF3D7_1235700,PF3D7_1356200,PF3D7_1368700,PF3D7_1440800,PF3D7_1464700,	18.5	2.09	2.4	0.00242543	0.048473	1
GO:0018345	protein palmitoylation	12	5	PF3D7_0609800,PF3D7_0932500,PF3D7_1115900,PF3D7_1121000,PF3D7_1322500,	41.7	4.72	7.46	0.00245123	0.048473	1
GO:0045454	cell redox homeostasis	35	9	PF3D7_0306300,PF3D7_0916100,PF3D7_0925500,PF3D7_1108700,PF3D7_1232200,PF3D7_1242000,PF3D7_1318600,PF3D7_1457200,PF3D7_1472600,	25.7	2.91	3.63	0.00262426	0.050629	1
GO:0045333	cellular respiration	29	8	PF3D7_0504600,PF3D7_0618500,PF3D7_0622600,PF3D7_0820700,PF3D7_1108500,PF3D7_1431600,mal_mito_2,mal_mito_3,	27.6	3.13	3.99	0.00279827	0.0527008	1
GO:0006367	transcription initiation from RNA polymerase II promoter	8	4	PF3D7_0110800,PF3D7_0716400,PF3D7_1037600,PF3D7_1250700,	50	5.67	10.42	0.00313727	0.0577112	1
GO:0044267	cellular protein metabolic process	624	74	PF3D7_0210100,PF3D7_0214200,PF3D7_0310000,PF3D7_0312800,PF3D7_0317100,PF3D7_0503500,PF3D7_0522500,PF3D7_0527100,PF3D7_0605300,PF3D7_0609800,PF3D7_0613400,PF3D7_0618600,PF3D7_0618900,PF3D7_0624700,PF3D7_0707700,PF3D7_0715300,PF3D7_0717500,PF3D7_0810100,PF3D7_0812600,PF3D7_0820800,PF3D7_0907800,PF3D7_0907900,PF3D7_0913400,PF3D7_0918200,PF3D7_0923100,PF3D7_0932500,PF3D7_0932600,PF3D7_1003500,PF3D7_1010600,PF3D7_1011400,PF3D7_1026900,PF3D7_1031700,PF3D7_1034200,PF3D7_1110600,PF3D7_1113400,PF3D7_1113900,PF3D7_1115900,PF3D7_1121000,PF3D7_1122100,PF3D7_1132700,PF3D7_1137500,PF3D7_1143400,PF3D7_1202400,PF3D7_1203900,PF3D7_1208000,PF3D7_1211800,PF3D7_1214300,PF3D7_1223900,PF3D7_1224500,PF3D7_1236800,PF3D7_1237000,PF3D7_1247500,PF3D7_1302800,PF3D7_1308300,PF3D7_1322500,PF3D7_1330600,PF3D7_1339500,PF3D7_1356900,PF3D7_1365900,PF3D7_1402200,PF3D7_1402500,PF3D7_1412900,PF3D7_1413400,PF3D7_1422500,PF3D7_1446900,PF3D7_1450000,PF3D7_1460700,PF3D7_1460900,PF3D7_1463800,PF3D7_1466100,PF3D7_1468500,PF3D7_API01800,PF3D7_API02700,PF3D7_API02800,	11.9	1.34	1.48	0.00338861	0.0609179	1
GO:0015980	energy derivation by oxidation of organic compounds	30	8	PF3D7_0504600,PF3D7_0618500,PF3D7_0622600,PF3D7_0820700,PF3D7_1108500,PF3D7_1431600,mal_mito_2,mal_mito_3,	26.7	3.02	3.81	0.00352813	0.0620166	1
GO:1901566	organonitrogen compound biosynthetic process	439	55	PF3D7_0210100,PF3D7_0214200,PF3D7_0217100,PF3D7_0310000,PF3D7_0312800,PF3D7_0317100,PF3D7_0417200,PF3D7_0522500,PF3D7_0609800,PF3D7_0613400,PF3D7_0614000,PF3D7_0618900,PF3D7_0624700,PF3D7_0705900,PF3D7_0810100,PF3D7_0820800,PF3D7_0907800,PF3D7_0913400,PF3D7_0918200,PF3D7_0922400,PF3D7_0932500,PF3D7_0932600,PF3D7_1003500,PF3D7_1010600,PF3D7_1034200,PF3D7_1110600,PF3D7_1115900,PF3D7_1121000,PF3D7_1122100,PF3D7_1125100,PF3D7_1132700,PF3D7_1137500,PF3D7_1143400,PF3D7_1147700,PF3D7_1208000,PF3D7_1223900,PF3D7_1235700,PF3D7_1251300,PF3D7_1302800,PF3D7_1308300,PF3D7_1322500,PF3D7_1330600,PF3D7_1339500,PF3D7_1365900,PF3D7_1402200,PF3D7_1402500,PF3D7_1413400,PF3D7_1460700,PF3D7_1460900,PF3D7_1463800,PF3D7_1464700,PF3D7_1472900,PF3D7_API01800,PF3D7_API02700,PF3D7_API02800,	12.5	1.42	1.55	0.00373336	0.0641976	1
GO:0006807	nitrogen compound metabolic process	1341	142	PF3D7_0110800,PF3D7_0210100,PF3D7_0211900,PF3D7_0214200,PF3D7_0215800,PF3D7_0217100,PF3D7_0305600,PF3D7_0310000,PF3D7_0312800,PF3D7_0313000,PF3D7_0317100,PF3D7_0405700,PF3D7_0415600,PF3D7_0416100,PF3D7_0416300,PF3D7_0417200,PF3D7_0420200,PF3D7_0503500,PF3D7_0508800,PF3D7_0522500,PF3D7_0522700,PF3D7_0527000,PF3D7_0527100,PF3D7_0605300,PF3D7_0609800,PF3D7_0613400,PF3D7_0614000,PF3D7_0614800,PF3D7_0618600,PF3D7_0618900,PF3D7_0622500,PF3D7_0622600,PF3D7_0624700,PF3D7_0705900,PF3D7_0707700,PF3D7_0709500,PF3D7_0715300,PF3D7_0716400,PF3D7_0717300,PF3D7_0717500,PF3D7_0803400,PF3D7_0810100,PF3D7_0812600,PF3D7_0820800,PF3D7_0906500,PF3D7_0907800,PF3D7_0907900,PF3D7_0908000,PF3D7_0913400,PF3D7_0918200,PF3D7_0920100,PF3D7_0922400,PF3D7_0923100,PF3D7_0932500,PF3D7_0932600,PF3D7_0933700,PF3D7_1003200,PF3D7_1003500,PF3D7_1010600,PF3D7_1011400,PF3D7_1015800,PF3D7_1017400,PF3D7_1026900,PF3D7_1031700,PF3D7_1032000,PF3D7_1034200,PF3D7_1037600,PF3D7_1105000,PF3D7_1110600,PF3D7_1113400,PF3D7_1113900,PF3D7_1115900,PF3D7_1121000,PF3D7_1122100,PF3D7_1125100,PF3D7_1125500,PF3D7_1128700,PF3D7_1132700,PF3D7_1137500,PF3D7_1143400,PF3D7_1147700,PF3D7_1202000,PF3D7_1202400,PF3D7_1203900,PF3D7_1208000,PF3D7_1211800,PF3D7_1214300,PF3D7_1222000,PF3D7_1223900,PF3D7_1224500,PF3D7_1227900,PF3D7_1231500,PF3D7_1234300,PF3D7_1235700,PF3D7_1236800,PF3D7_1237000,PF3D7_1241300,PF3D7_1247500,PF3D7_1248200,PF3D7_1250700,PF3D7_1251300,PF3D7_1302800,PF3D7_1304700,PF3D7_1306900,PF3D7_1307600,PF3D7_1308300,PF3D7_1309600,PF3D7_1322500,PF3D7_1330600,PF3D7_1332100,PF3D7_1339500,PF3D7_1340100,PF3D7_1349100,PF3D7_1356900,PF3D7_1362400,PF3D7_1365900,PF3D7_1367100,PF3D7_1368300,PF3D7_1402200,PF3D7_1402500,PF3D7_1406900,PF3D7_1412900,PF3D7_1413400,PF3D7_1416500,PF3D7_1420900,PF3D7_1422500,PF3D7_1428800,PF3D7_1442100,PF3D7_1446900,PF3D7_1450000,PF3D7_1460700,PF3D7_1460900,PF3D7_1463800,PF3D7_1464700,PF3D7_1466100,PF3D7_1468500,PF3D7_1472900,PF3D7_1474500,PF3D7_1474900,PF3D7_API01800,PF3D7_API02700,PF3D7_API02800,	10.6	1.2	1.34	0.00451915	0.0752247	1
GO:0043543	protein acylation	19	6	PF3D7_0609800,PF3D7_0932500,PF3D7_1115900,PF3D7_1121000,PF3D7_1224500,PF3D7_1322500,	31.6	3.58	4.82	0.00456484	0.0752247	1
GO:0006811	ion transport	98	17	PF3D7_0212700,PF3D7_0217100,PF3D7_0705900,PF3D7_0721900,PF3D7_0727100,PF3D7_0908300,PF3D7_0913700,PF3D7_0934500,PF3D7_1025600,PF3D7_1125100,PF3D7_1133000,PF3D7_1147700,PF3D7_1223800,PF3D7_1235700,PF3D7_1238700,PF3D7_1422600,PF3D7_1464700,	17.3	1.97	2.22	0.00480272	0.0775296	1
GO:0051641	cellular localization	141	22	PF3D7_0106800,PF3D7_0314100,PF3D7_0320100,PF3D7_0613500,PF3D7_0613700,PF3D7_0816700,PF3D7_0821800,PF3D7_0910600,PF3D7_1034000,PF3D7_1116400,PF3D7_1119500,PF3D7_1124700,PF3D7_1242900,PF3D7_1250300,PF3D7_1320500,PF3D7_1320600,PF3D7_1340700,PF3D7_1356200,PF3D7_1432300,PF3D7_1450100,PF3D7_1457500,PF3D7_1468500,	15.6	1.77	1.96	0.00551862	0.0873046	1
GO:0009263	deoxyribonucleotide biosynthetic process	5	3	PF3D7_0417200,PF3D7_1015800,PF3D7_1251300,	60	6.8	15.61	0.00595916	0.0919548	1
GO:0009060	aerobic respiration	20	6	PF3D7_0504600,PF3D7_0618500,PF3D7_0820700,PF3D7_1108500,PF3D7_1431600,mal_mito_2,	30	3.4	4.48	0.00604507	0.0919548	1
GO:0051716	cellular response to stimulus	160	24	PF3D7_0106800,PF3D7_0305600,PF3D7_0422800,PF3D7_0525400,PF3D7_0614800,PF3D7_0616700,PF3D7_0623500,PF3D7_0709500,PF3D7_0715300,PF3D7_0803400,PF3D7_1037600,PF3D7_1113400,PF3D7_1113900,PF3D7_1203900,PF3D7_1211800,PF3D7_1237000,PF3D7_1320600,PF3D7_1332100,PF3D7_1340700,PF3D7_1368300,PF3D7_1422500,PF3D7_1442100,PF3D7_1466100,PF3D7_1468500,	15	1.7	1.87	0.00636375	0.0945455	1
GO:0044281	small molecule metabolic process	260	35	PF3D7_0104400,PF3D7_0204900,PF3D7_0217100,PF3D7_0405700,PF3D7_0407100,PF3D7_0409500,PF3D7_0416100,PF3D7_0417200,PF3D7_0420200,PF3D7_0504600,PF3D7_0614000,PF3D7_0618500,PF3D7_0622600,PF3D7_0705900,PF3D7_0724300,PF3D7_0820700,PF3D7_0906500,PF3D7_0922400,PF3D7_0925500,PF3D7_1015800,PF3D7_1017400,PF3D7_1108500,PF3D7_1125100,PF3D7_1147700,PF3D7_1204200,PF3D7_1235700,PF3D7_1251300,PF3D7_1402200,PF3D7_1416500,PF3D7_1420900,PF3D7_1431600,PF3D7_1457200,PF3D7_1464700,PF3D7_1469600,PF3D7_1472900,	13.5	1.53	1.66	0.00670999	0.0945455	1
GO:0065003	protein-containing complex assembly	78	14	PF3D7_0110800,PF3D7_0215800,PF3D7_0528000,PF3D7_0717500,PF3D7_0904700,PF3D7_0919000,PF3D7_0920100,PF3D7_0933800,PF3D7_1008700,PF3D7_1010600,PF3D7_1105000,PF3D7_1224500,PF3D7_1231500,PF3D7_1238700,	17.9	2.03	2.3	0.00743629	0.0945455	1
GO:0009298	GDP-mannose biosynthetic process	2	2	PF3D7_1017400,PF3D7_1420900,	100	11.33	inf	0.00776923	0.0945455	1
GO:0006104	succinyl-CoA metabolic process	2	2	PF3D7_1108500,PF3D7_1431600,	100	11.33	inf	0.00776923	0.0945455	1
GO:0009265	2'-deoxyribonucleotide biosynthetic process	2	2	PF3D7_0417200,PF3D7_1251300,	100	11.33	inf	0.00776923	0.0945455	1
GO:1901701	cellular response to oxygen-containing compound	2	2	PF3D7_0623500,PF3D7_1466100,	100	11.33	inf	0.00776923	0.0945455	1
GO:0018904	ether metabolic process	2	2	PF3D7_0925500,PF3D7_1457200,	100	11.33	inf	0.00776923	0.0945455	1
GO:0036388	pre-replicative complex assembly	2	2	PF3D7_0215800,PF3D7_0717500,	100	11.33	inf	0.00776923	0.0945455	1
GO:0006662	glycerol ether metabolic process	2	2	PF3D7_0925500,PF3D7_1457200,	100	11.33	inf	0.00776923	0.0945455	1
GO:0009226	nucleotide-sugar biosynthetic process	2	2	PF3D7_1017400,PF3D7_1420900,	100	11.33	inf	0.00776923	0.0945455	1
GO:0046385	deoxyribose phosphate biosynthetic process	2	2	PF3D7_0417200,PF3D7_1251300,	100	11.33	inf	0.00776923	0.0945455	1
GO:0009221	pyrimidine deoxyribonucleotide biosynthetic process	2	2	PF3D7_0417200,PF3D7_1251300,	100	11.33	inf	0.00776923	0.0945455	1
GO:0033554	cellular response to stress	87	15	PF3D7_0305600,PF3D7_0614800,PF3D7_0623500,PF3D7_0709500,PF3D7_0803400,PF3D7_1037600,PF3D7_1113400,PF3D7_1203900,PF3D7_1211800,PF3D7_1237000,PF3D7_1332100,PF3D7_1368300,PF3D7_1422500,PF3D7_1442100,PF3D7_1468500,	17.2	1.95	2.2	0.00831337	0.0996344	1
GO:0006812	cation transport	56	11	PF3D7_0217100,PF3D7_0705900,PF3D7_0721900,PF3D7_0934500,PF3D7_1025600,PF3D7_1125100,PF3D7_1133000,PF3D7_1147700,PF3D7_1235700,PF3D7_1238700,PF3D7_1464700,	19.6	2.23	2.57	0.00860151	0.101549	1
GO:0022607	cellular component assembly	96	16	PF3D7_0110800,PF3D7_0215800,PF3D7_0522700,PF3D7_0528000,PF3D7_0717500,PF3D7_0904700,PF3D7_0919000,PF3D7_0920100,PF3D7_0933800,PF3D7_1008700,PF3D7_1010600,PF3D7_1105000,PF3D7_1224500,PF3D7_1231500,PF3D7_1238700,PF3D7_1470000,	16.7	1.89	2.11	0.00906526	0.10545	1
GO:0044271	cellular nitrogen compound biosynthetic process	498	59	PF3D7_0110800,PF3D7_0210100,PF3D7_0214200,PF3D7_0217100,PF3D7_0310000,PF3D7_0312800,PF3D7_0313000,PF3D7_0317100,PF3D7_0417200,PF3D7_0522500,PF3D7_0613400,PF3D7_0614000,PF3D7_0705900,PF3D7_0716400,PF3D7_0717300,PF3D7_0810100,PF3D7_0820800,PF3D7_0907800,PF3D7_0913400,PF3D7_0918200,PF3D7_0932600,PF3D7_0933700,PF3D7_1003500,PF3D7_1010600,PF3D7_1015800,PF3D7_1017400,PF3D7_1034200,PF3D7_1037600,PF3D7_1105000,PF3D7_1110600,PF3D7_1125100,PF3D7_1132700,PF3D7_1137500,PF3D7_1143400,PF3D7_1147700,PF3D7_1208000,PF3D7_1223900,PF3D7_1235700,PF3D7_1250700,PF3D7_1251300,PF3D7_1302800,PF3D7_1307600,PF3D7_1308300,PF3D7_1330600,PF3D7_1339500,PF3D7_1365900,PF3D7_1402200,PF3D7_1402500,PF3D7_1413400,PF3D7_1420900,PF3D7_1428800,PF3D7_1460700,PF3D7_1460900,PF3D7_1463800,PF3D7_1464700,PF3D7_1472900,PF3D7_API01800,PF3D7_API02700,PF3D7_API02800,	11.8	1.34	1.45	0.00920135	0.105482	1
GO:0010243	response to organonitrogen compound	22	6	PF3D7_1113400,PF3D7_1203900,PF3D7_1211800,PF3D7_1237000,PF3D7_1422500,PF3D7_1468500,	27.3	3.09	3.92	0.0100041	0.106935	1
GO:1901698	response to nitrogen compound	22	6	PF3D7_1113400,PF3D7_1203900,PF3D7_1211800,PF3D7_1237000,PF3D7_1422500,PF3D7_1468500,	27.3	3.09	3.92	0.0100041	0.106935	1
GO:0034976	response to endoplasmic reticulum stress	22	6	PF3D7_1113400,PF3D7_1203900,PF3D7_1211800,PF3D7_1237000,PF3D7_1422500,PF3D7_1468500,	27.3	3.09	3.92	0.0100041	0.106935	1
GO:0036503	ERAD pathway	22	6	PF3D7_1113400,PF3D7_1203900,PF3D7_1211800,PF3D7_1237000,PF3D7_1422500,PF3D7_1468500,	27.3	3.09	3.92	0.0100041	0.106935	1
GO:0030433	ubiquitin-dependent ERAD pathway	22	6	PF3D7_1113400,PF3D7_1203900,PF3D7_1211800,PF3D7_1237000,PF3D7_1422500,PF3D7_1468500,	27.3	3.09	3.92	0.0100041	0.106935	1
GO:0043170	macromolecule metabolic process	1165	123	PF3D7_0110800,PF3D7_0210100,PF3D7_0211900,PF3D7_0214200,PF3D7_0215800,PF3D7_0305600,PF3D7_0310000,PF3D7_0312800,PF3D7_0313000,PF3D7_0317100,PF3D7_0416100,PF3D7_0416300,PF3D7_0420200,PF3D7_0503500,PF3D7_0508800,PF3D7_0522500,PF3D7_0522700,PF3D7_0527000,PF3D7_0527100,PF3D7_0605300,PF3D7_0609800,PF3D7_0613400,PF3D7_0614800,PF3D7_0618600,PF3D7_0618900,PF3D7_0622500,PF3D7_0624700,PF3D7_0707700,PF3D7_0709500,PF3D7_0715300,PF3D7_0716400,PF3D7_0717300,PF3D7_0717500,PF3D7_0803400,PF3D7_0810100,PF3D7_0812600,PF3D7_0820800,PF3D7_0907800,PF3D7_0907900,PF3D7_0908000,PF3D7_0913400,PF3D7_0918200,PF3D7_0920100,PF3D7_0923100,PF3D7_0932500,PF3D7_0932600,PF3D7_0933700,PF3D7_1003200,PF3D7_1003500,PF3D7_1010600,PF3D7_1011400,PF3D7_1015800,PF3D7_1026900,PF3D7_1031700,PF3D7_1032000,PF3D7_1034200,PF3D7_1037600,PF3D7_1105000,PF3D7_1110600,PF3D7_1113400,PF3D7_1113900,PF3D7_1115900,PF3D7_1121000,PF3D7_1122100,PF3D7_1125500,PF3D7_1128700,PF3D7_1132700,PF3D7_1137500,PF3D7_1143400,PF3D7_1202000,PF3D7_1202400,PF3D7_1203900,PF3D7_1208000,PF3D7_1211800,PF3D7_1214300,PF3D7_1222000,PF3D7_1223900,PF3D7_1224500,PF3D7_1227900,PF3D7_1231500,PF3D7_1234300,PF3D7_1236800,PF3D7_1237000,PF3D7_1241300,PF3D7_1247500,PF3D7_1248200,PF3D7_1250700,PF3D7_1302800,PF3D7_1304700,PF3D7_1306900,PF3D7_1307600,PF3D7_1308300,PF3D7_1309600,PF3D7_1322500,PF3D7_1330600,PF3D7_1332100,PF3D7_1339500,PF3D7_1340100,PF3D7_1356900,PF3D7_1362400,PF3D7_1365900,PF3D7_1367100,PF3D7_1368300,PF3D7_1402200,PF3D7_1402500,PF3D7_1406900,PF3D7_1412900,PF3D7_1413400,PF3D7_1422500,PF3D7_1428800,PF3D7_1442100,PF3D7_1446900,PF3D7_1450000,PF3D7_1460700,PF3D7_1460900,PF3D7_1463800,PF3D7_1466100,PF3D7_1468500,PF3D7_1474500,PF3D7_1474900,PF3D7_API01800,PF3D7_API02700,PF3D7_API02800,	10.6	1.2	1.31	0.0102158	0.107743	1
GO:0017144	drug metabolic process	81	14	PF3D7_0217100,PF3D7_0417200,PF3D7_0504600,PF3D7_0614000,PF3D7_0618500,PF3D7_0622600,PF3D7_0705900,PF3D7_0820700,PF3D7_1108500,PF3D7_1125100,PF3D7_1147700,PF3D7_1235700,PF3D7_1431600,PF3D7_1464700,	17.3	1.96	2.2	0.0103831	0.108067	1
GO:0046907	intracellular transport	132	20	PF3D7_0106800,PF3D7_0314100,PF3D7_0320100,PF3D7_0613500,PF3D7_0816700,PF3D7_0821800,PF3D7_0910600,PF3D7_1116400,PF3D7_1119500,PF3D7_1124700,PF3D7_1242900,PF3D7_1250300,PF3D7_1320500,PF3D7_1320600,PF3D7_1340700,PF3D7_1356200,PF3D7_1432300,PF3D7_1450100,PF3D7_1457500,PF3D7_1468500,	15.2	1.72	1.89	0.0109712	0.110166	1
GO:0051649	establishment of localization in cell	132	20	PF3D7_0106800,PF3D7_0314100,PF3D7_0320100,PF3D7_0613500,PF3D7_0816700,PF3D7_0821800,PF3D7_0910600,PF3D7_1116400,PF3D7_1119500,PF3D7_1124700,PF3D7_1242900,PF3D7_1250300,PF3D7_1320500,PF3D7_1320600,PF3D7_1340700,PF3D7_1356200,PF3D7_1432300,PF3D7_1450100,PF3D7_1457500,PF3D7_1468500,	15.2	1.72	1.89	0.0109712	0.110166	1
GO:0034728	nucleosome organization	6	3	PF3D7_0919000,PF3D7_1105000,PF3D7_1224500,	50	5.67	10.4	0.011142	0.110166	1
GO:0006334	nucleosome assembly	6	3	PF3D7_0919000,PF3D7_1105000,PF3D7_1224500,	50	5.67	10.4	0.011142	0.110166	1
GO:0071840	cellular component organization or biogenesis	279	36	PF3D7_0110800,PF3D7_0215800,PF3D7_0320900,PF3D7_0420200,PF3D7_0522700,PF3D7_0528000,PF3D7_0610400,PF3D7_0617900,PF3D7_0622500,PF3D7_0717500,PF3D7_0724800,PF3D7_0904700,PF3D7_0919000,PF3D7_0920100,PF3D7_0933800,PF3D7_1003200,PF3D7_1008700,PF3D7_1010600,PF3D7_1017300,PF3D7_1032000,PF3D7_1037600,PF3D7_1105000,PF3D7_1124700,PF3D7_1223900,PF3D7_1224500,PF3D7_1231500,PF3D7_1238700,PF3D7_1241300,PF3D7_1242900,PF3D7_1309600,PF3D7_1325600,PF3D7_1333700,PF3D7_1356200,PF3D7_1406900,PF3D7_1412500,PF3D7_1470000,	12.9	1.46	1.58	0.0116469	0.113737	1
GO:0016043	cellular component organization	205	28	PF3D7_0110800,PF3D7_0215800,PF3D7_0320900,PF3D7_0522700,PF3D7_0528000,PF3D7_0610400,PF3D7_0617900,PF3D7_0717500,PF3D7_0724800,PF3D7_0904700,PF3D7_0919000,PF3D7_0920100,PF3D7_0933800,PF3D7_1008700,PF3D7_1010600,PF3D7_1017300,PF3D7_1037600,PF3D7_1105000,PF3D7_1124700,PF3D7_1224500,PF3D7_1231500,PF3D7_1238700,PF3D7_1242900,PF3D7_1325600,PF3D7_1333700,PF3D7_1356200,PF3D7_1412500,PF3D7_1470000,	13.7	1.55	1.68	0.0121263	0.116974	1
GO:0034641	cellular nitrogen compound metabolic process	908	98	PF3D7_0110800,PF3D7_0210100,PF3D7_0211900,PF3D7_0214200,PF3D7_0215800,PF3D7_0217100,PF3D7_0305600,PF3D7_0310000,PF3D7_0312800,PF3D7_0313000,PF3D7_0317100,PF3D7_0415600,PF3D7_0416100,PF3D7_0416300,PF3D7_0417200,PF3D7_0420200,PF3D7_0508800,PF3D7_0522500,PF3D7_0527000,PF3D7_0613400,PF3D7_0614000,PF3D7_0614800,PF3D7_0618600,PF3D7_0622500,PF3D7_0622600,PF3D7_0705900,PF3D7_0709500,PF3D7_0716400,PF3D7_0717300,PF3D7_0717500,PF3D7_0803400,PF3D7_0810100,PF3D7_0820800,PF3D7_0907800,PF3D7_0908000,PF3D7_0913400,PF3D7_0918200,PF3D7_0932600,PF3D7_0933700,PF3D7_1003200,PF3D7_1003500,PF3D7_1010600,PF3D7_1015800,PF3D7_1017400,PF3D7_1032000,PF3D7_1034200,PF3D7_1037600,PF3D7_1105000,PF3D7_1110600,PF3D7_1125100,PF3D7_1125500,PF3D7_1132700,PF3D7_1137500,PF3D7_1143400,PF3D7_1147700,PF3D7_1202000,PF3D7_1208000,PF3D7_1222000,PF3D7_1223900,PF3D7_1227900,PF3D7_1231500,PF3D7_1234300,PF3D7_1235700,PF3D7_1241300,PF3D7_1248200,PF3D7_1250700,PF3D7_1251300,PF3D7_1302800,PF3D7_1304700,PF3D7_1306900,PF3D7_1307600,PF3D7_1308300,PF3D7_1309600,PF3D7_1330600,PF3D7_1332100,PF3D7_1339500,PF3D7_1340100,PF3D7_1349100,PF3D7_1365900,PF3D7_1367100,PF3D7_1368300,PF3D7_1402200,PF3D7_1402500,PF3D7_1406900,PF3D7_1413400,PF3D7_1420900,PF3D7_1428800,PF3D7_1442100,PF3D7_1460700,PF3D7_1460900,PF3D7_1463800,PF3D7_1464700,PF3D7_1472900,PF3D7_1474500,PF3D7_1474900,PF3D7_API01800,PF3D7_API02700,PF3D7_API02800,	10.8	1.22	1.33	0.0129823	0.123723	1
GO:1901137	carbohydrate derivative biosynthetic process	92	15	PF3D7_0217100,PF3D7_0417200,PF3D7_0526600,PF3D7_0618900,PF3D7_0624700,PF3D7_0705900,PF3D7_1015800,PF3D7_1017400,PF3D7_1122100,PF3D7_1125100,PF3D7_1147700,PF3D7_1235700,PF3D7_1251300,PF3D7_1420900,PF3D7_1464700,	16.3	1.85	2.05	0.0137779	0.129742	1
GO:0006412	translation	283	36	PF3D7_0210100,PF3D7_0214200,PF3D7_0310000,PF3D7_0312800,PF3D7_0317100,PF3D7_0522500,PF3D7_0613400,PF3D7_0810100,PF3D7_0820800,PF3D7_0907800,PF3D7_0913400,PF3D7_0918200,PF3D7_0932600,PF3D7_1003500,PF3D7_1010600,PF3D7_1034200,PF3D7_1110600,PF3D7_1132700,PF3D7_1137500,PF3D7_1143400,PF3D7_1208000,PF3D7_1223900,PF3D7_1302800,PF3D7_1308300,PF3D7_1330600,PF3D7_1339500,PF3D7_1365900,PF3D7_1402200,PF3D7_1402500,PF3D7_1413400,PF3D7_1460700,PF3D7_1460900,PF3D7_1463800,PF3D7_API01800,PF3D7_API02700,PF3D7_API02800,	12.7	1.44	1.55	0.0144046	0.132884	1
GO:0065008	regulation of biological quality	76	13	PF3D7_0306300,PF3D7_0417200,PF3D7_0916100,PF3D7_0925500,PF3D7_1108700,PF3D7_1232200,PF3D7_1242000,PF3D7_1318600,PF3D7_1323200,PF3D7_1341900,PF3D7_1457200,PF3D7_1464700,PF3D7_1472600,	17.1	1.94	2.17	0.0144476	0.132884	1
GO:0044085	cellular component biogenesis	172	24	PF3D7_0110800,PF3D7_0215800,PF3D7_0420200,PF3D7_0522700,PF3D7_0528000,PF3D7_0622500,PF3D7_0717500,PF3D7_0904700,PF3D7_0919000,PF3D7_0920100,PF3D7_0933800,PF3D7_1003200,PF3D7_1008700,PF3D7_1010600,PF3D7_1032000,PF3D7_1105000,PF3D7_1223900,PF3D7_1224500,PF3D7_1231500,PF3D7_1238700,PF3D7_1241300,PF3D7_1309600,PF3D7_1406900,PF3D7_1470000,	14	1.58	1.72	0.015239	0.138552	1
GO:1901564	organonitrogen compound metabolic process	872	94	PF3D7_0210100,PF3D7_0214200,PF3D7_0217100,PF3D7_0310000,PF3D7_0312800,PF3D7_0317100,PF3D7_0405700,PF3D7_0416100,PF3D7_0417200,PF3D7_0503500,PF3D7_0522500,PF3D7_0522700,PF3D7_0527100,PF3D7_0605300,PF3D7_0609800,PF3D7_0613400,PF3D7_0614000,PF3D7_0618600,PF3D7_0618900,PF3D7_0622600,PF3D7_0624700,PF3D7_0705900,PF3D7_0707700,PF3D7_0715300,PF3D7_0717500,PF3D7_0810100,PF3D7_0812600,PF3D7_0820800,PF3D7_0906500,PF3D7_0907800,PF3D7_0907900,PF3D7_0913400,PF3D7_0918200,PF3D7_0920100,PF3D7_0922400,PF3D7_0923100,PF3D7_0932500,PF3D7_0932600,PF3D7_1003500,PF3D7_1010600,PF3D7_1011400,PF3D7_1026900,PF3D7_1031700,PF3D7_1034200,PF3D7_1110600,PF3D7_1113400,PF3D7_1113900,PF3D7_1115900,PF3D7_1121000,PF3D7_1122100,PF3D7_1125100,PF3D7_1128700,PF3D7_1132700,PF3D7_1137500,PF3D7_1143400,PF3D7_1147700,PF3D7_1202400,PF3D7_1203900,PF3D7_1208000,PF3D7_1211800,PF3D7_1214300,PF3D7_1223900,PF3D7_1224500,PF3D7_1235700,PF3D7_1236800,PF3D7_1237000,PF3D7_1247500,PF3D7_1251300,PF3D7_1302800,PF3D7_1308300,PF3D7_1322500,PF3D7_1330600,PF3D7_1339500,PF3D7_1356900,PF3D7_1362400,PF3D7_1365900,PF3D7_1402200,PF3D7_1402500,PF3D7_1412900,PF3D7_1413400,PF3D7_1416500,PF3D7_1422500,PF3D7_1446900,PF3D7_1450000,PF3D7_1460700,PF3D7_1460900,PF3D7_1463800,PF3D7_1464700,PF3D7_1466100,PF3D7_1468500,PF3D7_1472900,PF3D7_API01800,PF3D7_API02700,PF3D7_API02800,	10.8	1.22	1.32	0.0155998	0.140221	1
GO:0055114	oxidation-reduction process	102	16	PF3D7_0417200,PF3D7_0504600,PF3D7_0618500,PF3D7_0622600,PF3D7_0623500,PF3D7_0820700,PF3D7_1015800,PF3D7_1108500,PF3D7_1114800,PF3D7_1232200,PF3D7_1242000,PF3D7_1416500,PF3D7_1431600,PF3D7_1462700,mal_mito_2,mal_mito_3,	15.7	1.78	1.96	0.0159169	0.140436	1
GO:0006950	response to stress	128	19	PF3D7_0213100,PF3D7_0305600,PF3D7_0306300,PF3D7_0614800,PF3D7_0623500,PF3D7_0709500,PF3D7_0803400,PF3D7_1037600,PF3D7_1108700,PF3D7_1113400,PF3D7_1203900,PF3D7_1211800,PF3D7_1237000,PF3D7_1330300,PF3D7_1332100,PF3D7_1368300,PF3D7_1422500,PF3D7_1442100,PF3D7_1468500,	14.8	1.68	1.84	0.0159788	0.140436	1
GO:0006886	intracellular protein transport	111	17	PF3D7_0106800,PF3D7_0314100,PF3D7_0320100,PF3D7_0613500,PF3D7_0821800,PF3D7_0910600,PF3D7_1119500,PF3D7_1124700,PF3D7_1242900,PF3D7_1320500,PF3D7_1320600,PF3D7_1340700,PF3D7_1356200,PF3D7_1432300,PF3D7_1450100,PF3D7_1457500,PF3D7_1468500,	15.3	1.74	1.91	0.0165116	0.142869	1
GO:0043043	peptide biosynthetic process	286	36	PF3D7_0210100,PF3D7_0214200,PF3D7_0310000,PF3D7_0312800,PF3D7_0317100,PF3D7_0522500,PF3D7_0613400,PF3D7_0810100,PF3D7_0820800,PF3D7_0907800,PF3D7_0913400,PF3D7_0918200,PF3D7_0932600,PF3D7_1003500,PF3D7_1010600,PF3D7_1034200,PF3D7_1110600,PF3D7_1132700,PF3D7_1137500,PF3D7_1143400,PF3D7_1208000,PF3D7_1223900,PF3D7_1302800,PF3D7_1308300,PF3D7_1330600,PF3D7_1339500,PF3D7_1365900,PF3D7_1402200,PF3D7_1402500,PF3D7_1413400,PF3D7_1460700,PF3D7_1460900,PF3D7_1463800,PF3D7_API01800,PF3D7_API02700,PF3D7_API02800,	12.6	1.43	1.53	0.016804	0.142869	1
GO:0043933	protein-containing complex subunit organization	86	14	PF3D7_0110800,PF3D7_0215800,PF3D7_0528000,PF3D7_0717500,PF3D7_0904700,PF3D7_0919000,PF3D7_0920100,PF3D7_0933800,PF3D7_1008700,PF3D7_1010600,PF3D7_1105000,PF3D7_1224500,PF3D7_1231500,PF3D7_1238700,	16.3	1.84	2.04	0.0172452	0.142869	1
GO:0030004	cellular monovalent inorganic cation homeostasis	7	3	PF3D7_1323200,PF3D7_1341900,PF3D7_1464700,	42.9	4.86	7.8	0.0182343	0.142869	1
GO:0051453	regulation of intracellular pH	7	3	PF3D7_1323200,PF3D7_1341900,PF3D7_1464700,	42.9	4.86	7.8	0.0182343	0.142869	1
GO:0030641	regulation of cellular pH	7	3	PF3D7_1323200,PF3D7_1341900,PF3D7_1464700,	42.9	4.86	7.8	0.0182343	0.142869	1
GO:0031497	chromatin assembly	7	3	PF3D7_0919000,PF3D7_1105000,PF3D7_1224500,	42.9	4.86	7.8	0.0182343	0.142869	1
GO:0007035	vacuolar acidification	7	3	PF3D7_1323200,PF3D7_1341900,PF3D7_1464700,	42.9	4.86	7.8	0.0182343	0.142869	1
GO:0045851	pH reduction	7	3	PF3D7_1323200,PF3D7_1341900,PF3D7_1464700,	42.9	4.86	7.8	0.0182343	0.142869	1
GO:0051452	intracellular pH reduction	7	3	PF3D7_1323200,PF3D7_1341900,PF3D7_1464700,	42.9	4.86	7.8	0.0182343	0.142869	1
GO:0019538	protein metabolic process	710	78	PF3D7_0210100,PF3D7_0214200,PF3D7_0310000,PF3D7_0312800,PF3D7_0317100,PF3D7_0503500,PF3D7_0522500,PF3D7_0522700,PF3D7_0527100,PF3D7_0605300,PF3D7_0609800,PF3D7_0613400,PF3D7_0618600,PF3D7_0618900,PF3D7_0624700,PF3D7_0707700,PF3D7_0715300,PF3D7_0717500,PF3D7_0810100,PF3D7_0812600,PF3D7_0820800,PF3D7_0907800,PF3D7_0907900,PF3D7_0913400,PF3D7_0918200,PF3D7_0920100,PF3D7_0923100,PF3D7_0932500,PF3D7_0932600,PF3D7_1003500,PF3D7_1010600,PF3D7_1011400,PF3D7_1026900,PF3D7_1031700,PF3D7_1034200,PF3D7_1110600,PF3D7_1113400,PF3D7_1113900,PF3D7_1115900,PF3D7_1121000,PF3D7_1122100,PF3D7_1128700,PF3D7_1132700,PF3D7_1137500,PF3D7_1143400,PF3D7_1202400,PF3D7_1203900,PF3D7_1208000,PF3D7_1211800,PF3D7_1214300,PF3D7_1223900,PF3D7_1224500,PF3D7_1236800,PF3D7_1237000,PF3D7_1247500,PF3D7_1302800,PF3D7_1308300,PF3D7_1322500,PF3D7_1330600,PF3D7_1339500,PF3D7_1356900,PF3D7_1362400,PF3D7_1365900,PF3D7_1402200,PF3D7_1402500,PF3D7_1412900,PF3D7_1413400,PF3D7_1422500,PF3D7_1446900,PF3D7_1450000,PF3D7_1460700,PF3D7_1460900,PF3D7_1463800,PF3D7_1466100,PF3D7_1468500,PF3D7_API01800,PF3D7_API02700,PF3D7_API02800,	11	1.24	1.34	0.0182424	0.142869	1
GO:0006518	peptide metabolic process	298	37	PF3D7_0210100,PF3D7_0214200,PF3D7_0310000,PF3D7_0312800,PF3D7_0317100,PF3D7_0522500,PF3D7_0613400,PF3D7_0618600,PF3D7_0810100,PF3D7_0820800,PF3D7_0907800,PF3D7_0913400,PF3D7_0918200,PF3D7_0932600,PF3D7_1003500,PF3D7_1010600,PF3D7_1034200,PF3D7_1110600,PF3D7_1132700,PF3D7_1137500,PF3D7_1143400,PF3D7_1208000,PF3D7_1223900,PF3D7_1302800,PF3D7_1308300,PF3D7_1330600,PF3D7_1339500,PF3D7_1365900,PF3D7_1402200,PF3D7_1402500,PF3D7_1413400,PF3D7_1460700,PF3D7_1460900,PF3D7_1463800,PF3D7_API01800,PF3D7_API02700,PF3D7_API02800,	12.4	1.41	1.51	0.0189005	0.144128	1
GO:0043161	proteasome-mediated ubiquitin-dependent protein catabolic process	25	6	PF3D7_1113400,PF3D7_1203900,PF3D7_1211800,PF3D7_1237000,PF3D7_1422500,PF3D7_1468500,	24	2.72	3.3	0.0189499	0.144128	1
GO:0010498	proteasomal protein catabolic process	25	6	PF3D7_1113400,PF3D7_1203900,PF3D7_1211800,PF3D7_1237000,PF3D7_1422500,PF3D7_1468500,	24	2.72	3.3	0.0189499	0.144128	1
GO:1901135	carbohydrate derivative metabolic process	123	18	PF3D7_0104400,PF3D7_0217100,PF3D7_0417200,PF3D7_0526600,PF3D7_0618900,PF3D7_0622600,PF3D7_0624700,PF3D7_0705900,PF3D7_1015800,PF3D7_1017400,PF3D7_1114800,PF3D7_1122100,PF3D7_1125100,PF3D7_1147700,PF3D7_1235700,PF3D7_1251300,PF3D7_1420900,PF3D7_1464700,	14.6	1.66	1.81	0.0214128	0.149626	1
GO:0072350	tricarboxylic acid metabolic process	19	5	PF3D7_0504600,PF3D7_0618500,PF3D7_0820700,PF3D7_1108500,PF3D7_1431600,	26.3	2.98	3.72	0.0214776	0.149626	1
GO:0016999	antibiotic metabolic process	19	5	PF3D7_0504600,PF3D7_0618500,PF3D7_0820700,PF3D7_1108500,PF3D7_1431600,	26.3	2.98	3.72	0.0214776	0.149626	1
GO:0006101	citrate metabolic process	19	5	PF3D7_0504600,PF3D7_0618500,PF3D7_0820700,PF3D7_1108500,PF3D7_1431600,	26.3	2.98	3.72	0.0214776	0.149626	1
GO:0006099	tricarboxylic acid cycle	19	5	PF3D7_0504600,PF3D7_0618500,PF3D7_0820700,PF3D7_1108500,PF3D7_1431600,	26.3	2.98	3.72	0.0214776	0.149626	1
GO:0030150	protein import into mitochondrial matrix	3	2	PF3D7_1124700,PF3D7_1356200,	66.7	7.56	20.76	0.0219427	0.149626	1
GO:0009219	pyrimidine deoxyribonucleotide metabolic process	3	2	PF3D7_0417200,PF3D7_1251300,	66.7	7.56	20.76	0.0219427	0.149626	1
GO:0000079	regulation of cyclin-dependent protein serine/threonine kinase activity	3	2	PF3D7_0518400,PF3D7_1304700,	66.7	7.56	20.76	0.0219427	0.149626	1
GO:1904029	regulation of cyclin-dependent protein kinase activity	3	2	PF3D7_0518400,PF3D7_1304700,	66.7	7.56	20.76	0.0219427	0.149626	1
GO:0071900	regulation of protein serine/threonine kinase activity	3	2	PF3D7_0518400,PF3D7_1304700,	66.7	7.56	20.76	0.0219427	0.149626	1
GO:0019673	GDP-mannose metabolic process	3	2	PF3D7_1017400,PF3D7_1420900,	66.7	7.56	20.76	0.0219427	0.149626	1
GO:0043604	amide biosynthetic process	294	36	PF3D7_0210100,PF3D7_0214200,PF3D7_0310000,PF3D7_0312800,PF3D7_0317100,PF3D7_0522500,PF3D7_0613400,PF3D7_0810100,PF3D7_0820800,PF3D7_0907800,PF3D7_0913400,PF3D7_0918200,PF3D7_0932600,PF3D7_1003500,PF3D7_1010600,PF3D7_1034200,PF3D7_1110600,PF3D7_1132700,PF3D7_1137500,PF3D7_1143400,PF3D7_1208000,PF3D7_1223900,PF3D7_1302800,PF3D7_1308300,PF3D7_1330600,PF3D7_1339500,PF3D7_1365900,PF3D7_1402200,PF3D7_1402500,PF3D7_1413400,PF3D7_1460700,PF3D7_1460900,PF3D7_1463800,PF3D7_API01800,PF3D7_API02700,PF3D7_API02800,	12.2	1.39	1.48	0.0248053	0.164797	1
GO:0015031	protein transport	162	22	PF3D7_0106800,PF3D7_0314100,PF3D7_0320100,PF3D7_0613500,PF3D7_0616700,PF3D7_0821800,PF3D7_0906100,PF3D7_0910600,PF3D7_1034000,PF3D7_1119500,PF3D7_1124700,PF3D7_1144700,PF3D7_1242900,PF3D7_1243500,PF3D7_1320500,PF3D7_1320600,PF3D7_1340700,PF3D7_1356200,PF3D7_1432300,PF3D7_1450100,PF3D7_1457500,PF3D7_1468500,	13.6	1.54	1.66	0.0261045	0.164797	1
GO:0006310	DNA recombination	20	5	PF3D7_0709500,PF3D7_0803400,PF3D7_1332100,PF3D7_1368300,PF3D7_1442100,	25	2.83	3.47	0.0266217	0.164797	1
GO:0006464	cellular protein modification process	257	32	PF3D7_0503500,PF3D7_0527100,PF3D7_0605300,PF3D7_0609800,PF3D7_0618900,PF3D7_0624700,PF3D7_0707700,PF3D7_0715300,PF3D7_0717500,PF3D7_0907900,PF3D7_0923100,PF3D7_0932500,PF3D7_1026900,PF3D7_1031700,PF3D7_1113900,PF3D7_1115900,PF3D7_1121000,PF3D7_1122100,PF3D7_1202400,PF3D7_1203900,PF3D7_1211800,PF3D7_1214300,PF3D7_1224500,PF3D7_1236800,PF3D7_1237000,PF3D7_1247500,PF3D7_1322500,PF3D7_1356900,PF3D7_1365900,PF3D7_1446900,PF3D7_1450000,PF3D7_1466100,	12.5	1.41	1.51	0.026975	0.164797	1
GO:0036211	protein modification process	257	32	PF3D7_0503500,PF3D7_0527100,PF3D7_0605300,PF3D7_0609800,PF3D7_0618900,PF3D7_0624700,PF3D7_0707700,PF3D7_0715300,PF3D7_0717500,PF3D7_0907900,PF3D7_0923100,PF3D7_0932500,PF3D7_1026900,PF3D7_1031700,PF3D7_1113900,PF3D7_1115900,PF3D7_1121000,PF3D7_1122100,PF3D7_1202400,PF3D7_1203900,PF3D7_1211800,PF3D7_1214300,PF3D7_1224500,PF3D7_1236800,PF3D7_1237000,PF3D7_1247500,PF3D7_1322500,PF3D7_1356900,PF3D7_1365900,PF3D7_1446900,PF3D7_1450000,PF3D7_1466100,	12.5	1.41	1.51	0.026975	0.164797	1
GO:0060627	regulation of vesicle-mediated transport	27	6	PF3D7_0106800,PF3D7_0320100,PF3D7_0910600,PF3D7_1320500,PF3D7_1320600,PF3D7_1340700,	22.2	2.52	2.98	0.0272728	0.164797	1
GO:0006885	regulation of pH	8	3	PF3D7_1323200,PF3D7_1341900,PF3D7_1464700,	37.5	4.25	6.24	0.0272926	0.164797	1
GO:0051174	regulation of phosphorus metabolic process	8	3	PF3D7_0320000,PF3D7_0518400,PF3D7_1304700,	37.5	4.25	6.24	0.0272926	0.164797	1
GO:0055067	monovalent inorganic cation homeostasis	8	3	PF3D7_1323200,PF3D7_1341900,PF3D7_1464700,	37.5	4.25	6.24	0.0272926	0.164797	1
GO:0006744	ubiquinone biosynthetic process	8	3	PF3D7_0204900,PF3D7_0407100,PF3D7_0724300,	37.5	4.25	6.24	0.0272926	0.164797	1
GO:0006743	ubiquinone metabolic process	8	3	PF3D7_0204900,PF3D7_0407100,PF3D7_0724300,	37.5	4.25	6.24	0.0272926	0.164797	1
GO:0031399	regulation of protein modification process	8	3	PF3D7_0320000,PF3D7_0518400,PF3D7_1304700,	37.5	4.25	6.24	0.0272926	0.164797	1
GO:0009262	deoxyribonucleotide metabolic process	8	3	PF3D7_0417200,PF3D7_1015800,PF3D7_1251300,	37.5	4.25	6.24	0.0272926	0.164797	1
GO:0019220	regulation of phosphate metabolic process	8	3	PF3D7_0320000,PF3D7_0518400,PF3D7_1304700,	37.5	4.25	6.24	0.0272926	0.164797	1
GO:0051259	protein complex oligomerization	8	3	PF3D7_0904700,PF3D7_0920100,PF3D7_1238700,	37.5	4.25	6.24	0.0272926	0.164797	1
GO:0045184	establishment of protein localization	163	22	PF3D7_0106800,PF3D7_0314100,PF3D7_0320100,PF3D7_0613500,PF3D7_0616700,PF3D7_0821800,PF3D7_0906100,PF3D7_0910600,PF3D7_1034000,PF3D7_1119500,PF3D7_1124700,PF3D7_1144700,PF3D7_1242900,PF3D7_1243500,PF3D7_1320500,PF3D7_1320600,PF3D7_1340700,PF3D7_1356200,PF3D7_1432300,PF3D7_1450100,PF3D7_1457500,PF3D7_1468500,	13.5	1.53	1.65	0.0277925	0.165292	1
GO:0015833	peptide transport	163	22	PF3D7_0106800,PF3D7_0314100,PF3D7_0320100,PF3D7_0613500,PF3D7_0616700,PF3D7_0821800,PF3D7_0906100,PF3D7_0910600,PF3D7_1034000,PF3D7_1119500,PF3D7_1124700,PF3D7_1144700,PF3D7_1242900,PF3D7_1243500,PF3D7_1320500,PF3D7_1320600,PF3D7_1340700,PF3D7_1356200,PF3D7_1432300,PF3D7_1450100,PF3D7_1457500,PF3D7_1468500,	13.5	1.53	1.65	0.0277925	0.165292	1
GO:0034613	cellular protein localization	118	17	PF3D7_0106800,PF3D7_0314100,PF3D7_0320100,PF3D7_0613500,PF3D7_0821800,PF3D7_0910600,PF3D7_1119500,PF3D7_1124700,PF3D7_1242900,PF3D7_1320500,PF3D7_1320600,PF3D7_1340700,PF3D7_1356200,PF3D7_1432300,PF3D7_1450100,PF3D7_1457500,PF3D7_1468500,	14.4	1.63	1.77	0.0286103	0.167635	1
GO:0070727	cellular macromolecule localization	118	17	PF3D7_0106800,PF3D7_0314100,PF3D7_0320100,PF3D7_0613500,PF3D7_0821800,PF3D7_0910600,PF3D7_1119500,PF3D7_1124700,PF3D7_1242900,PF3D7_1320500,PF3D7_1320600,PF3D7_1340700,PF3D7_1356200,PF3D7_1432300,PF3D7_1450100,PF3D7_1457500,PF3D7_1468500,	14.4	1.63	1.77	0.0286103	0.167635	1
GO:0042886	amide transport	164	22	PF3D7_0106800,PF3D7_0314100,PF3D7_0320100,PF3D7_0613500,PF3D7_0616700,PF3D7_0821800,PF3D7_0906100,PF3D7_0910600,PF3D7_1034000,PF3D7_1119500,PF3D7_1124700,PF3D7_1144700,PF3D7_1242900,PF3D7_1243500,PF3D7_1320500,PF3D7_1320600,PF3D7_1340700,PF3D7_1356200,PF3D7_1432300,PF3D7_1450100,PF3D7_1457500,PF3D7_1468500,	13.4	1.52	1.63	0.0295624	0.17194	1
GO:0006996	organelle organization	128	18	PF3D7_0320900,PF3D7_0610400,PF3D7_0617900,PF3D7_0717500,PF3D7_0724800,PF3D7_0919000,PF3D7_1008700,PF3D7_1017300,PF3D7_1037600,PF3D7_1105000,PF3D7_1124700,PF3D7_1224500,PF3D7_1242900,PF3D7_1325600,PF3D7_1333700,PF3D7_1356200,PF3D7_1412500,PF3D7_1470000,	14.1	1.59	1.72	0.0307751	0.177687	1
GO:0043603	cellular amide metabolic process	310	37	PF3D7_0210100,PF3D7_0214200,PF3D7_0310000,PF3D7_0312800,PF3D7_0317100,PF3D7_0522500,PF3D7_0613400,PF3D7_0618600,PF3D7_0810100,PF3D7_0820800,PF3D7_0907800,PF3D7_0913400,PF3D7_0918200,PF3D7_0932600,PF3D7_1003500,PF3D7_1010600,PF3D7_1034200,PF3D7_1110600,PF3D7_1132700,PF3D7_1137500,PF3D7_1143400,PF3D7_1208000,PF3D7_1223900,PF3D7_1302800,PF3D7_1308300,PF3D7_1330600,PF3D7_1339500,PF3D7_1365900,PF3D7_1402200,PF3D7_1402500,PF3D7_1413400,PF3D7_1460700,PF3D7_1460900,PF3D7_1463800,PF3D7_API01800,PF3D7_API02700,PF3D7_API02800,	11.9	1.35	1.44	0.0327997	0.188004	1
GO:0043412	macromolecule modification	301	36	PF3D7_0211900,PF3D7_0503500,PF3D7_0527100,PF3D7_0605300,PF3D7_0609800,PF3D7_0618900,PF3D7_0624700,PF3D7_0707700,PF3D7_0715300,PF3D7_0717500,PF3D7_0907900,PF3D7_0923100,PF3D7_0932500,PF3D7_1026900,PF3D7_1031700,PF3D7_1113900,PF3D7_1115900,PF3D7_1121000,PF3D7_1122100,PF3D7_1202400,PF3D7_1203900,PF3D7_1211800,PF3D7_1214300,PF3D7_1224500,PF3D7_1227900,PF3D7_1236800,PF3D7_1237000,PF3D7_1247500,PF3D7_1309600,PF3D7_1322500,PF3D7_1332100,PF3D7_1356900,PF3D7_1365900,PF3D7_1446900,PF3D7_1450000,PF3D7_1466100,	12	1.36	1.44	0.0340379	0.193697	1
GO:0009142	nucleoside triphosphate biosynthetic process	36	7	PF3D7_0217100,PF3D7_0705900,PF3D7_1125100,PF3D7_1147700,PF3D7_1235700,PF3D7_1251300,PF3D7_1464700,	19.4	2.2	2.52	0.0350122	0.197819	1
GO:0034622	cellular protein-containing complex assembly	69	11	PF3D7_0110800,PF3D7_0215800,PF3D7_0528000,PF3D7_0717500,PF3D7_0919000,PF3D7_0933800,PF3D7_1008700,PF3D7_1010600,PF3D7_1105000,PF3D7_1224500,PF3D7_1231500,	15.9	1.81	1.99	0.0375179	0.199364	1
GO:0051049	regulation of transport	29	6	PF3D7_0106800,PF3D7_0320100,PF3D7_0910600,PF3D7_1320500,PF3D7_1320600,PF3D7_1340700,	20.7	2.34	2.72	0.0377106	0.199364	1
GO:0032879	regulation of localization	29	6	PF3D7_0106800,PF3D7_0320100,PF3D7_0910600,PF3D7_1320500,PF3D7_1320600,PF3D7_1340700,	20.7	2.34	2.72	0.0377106	0.199364	1
GO:0006325	chromatin organization	29	6	PF3D7_0320900,PF3D7_0610400,PF3D7_0919000,PF3D7_1105000,PF3D7_1224500,PF3D7_1333700,	20.7	2.34	2.72	0.0377106	0.199364	1
GO:1901661	quinone metabolic process	9	3	PF3D7_0204900,PF3D7_0407100,PF3D7_0724300,	33.3	3.78	5.2	0.0383105	0.199364	1
GO:1901663	quinone biosynthetic process	9	3	PF3D7_0204900,PF3D7_0407100,PF3D7_0724300,	33.3	3.78	5.2	0.0383105	0.199364	1
GO:0042181	ketone biosynthetic process	9	3	PF3D7_0204900,PF3D7_0407100,PF3D7_0724300,	33.3	3.78	5.2	0.0383105	0.199364	1
GO:0016567	protein ubiquitination	9	3	PF3D7_0527100,PF3D7_0707700,PF3D7_1211800,	33.3	3.78	5.2	0.0383105	0.199364	1
GO:1990542	mitochondrial transmembrane transport	9	3	PF3D7_1124700,PF3D7_1223800,PF3D7_1356200,	33.3	3.78	5.2	0.0383105	0.199364	1
GO:0006366	transcription by RNA polymerase II	22	5	PF3D7_0110800,PF3D7_0716400,PF3D7_0717300,PF3D7_1037600,PF3D7_1250700,	22.7	2.58	3.06	0.0391023	0.199364	1
GO:0009141	nucleoside triphosphate metabolic process	45	8	PF3D7_0217100,PF3D7_0622600,PF3D7_0705900,PF3D7_1125100,PF3D7_1147700,PF3D7_1235700,PF3D7_1251300,PF3D7_1464700,	17.8	2.01	2.26	0.0406197	0.199364	1
GO:0009394	2'-deoxyribonucleotide metabolic process	4	2	PF3D7_0417200,PF3D7_1251300,	50	5.67	10.38	0.0413347	0.199364	1
GO:0006904	vesicle docking involved in exocytosis	4	2	PF3D7_0613700,PF3D7_1034000,	50	5.67	10.38	0.0413347	0.199364	1
GO:0016458	gene silencing	4	2	PF3D7_1224500,PF3D7_1236800,	50	5.67	10.38	0.0413347	0.199364	1
GO:0051338	regulation of transferase activity	4	2	PF3D7_0518400,PF3D7_1304700,	50	5.67	10.38	0.0413347	0.199364	1
GO:0140056	organelle localization by membrane tethering	4	2	PF3D7_0613700,PF3D7_1034000,	50	5.67	10.38	0.0413347	0.199364	1
GO:0140029	exocytic process	4	2	PF3D7_0613700,PF3D7_1034000,	50	5.67	10.38	0.0413347	0.199364	1
GO:0097428	protein maturation by iron-sulfur cluster transfer	4	2	PF3D7_0522700,PF3D7_0920100,	50	5.67	10.38	0.0413347	0.199364	1
GO:0009186	deoxyribonucleoside diphosphate metabolic process	4	2	PF3D7_1015800,PF3D7_1251300,	50	5.67	10.38	0.0413347	0.199364	1
GO:0048278	vesicle docking	4	2	PF3D7_0613700,PF3D7_1034000,	50	5.67	10.38	0.0413347	0.199364	1
GO:0019692	deoxyribose phosphate metabolic process	4	2	PF3D7_0417200,PF3D7_1251300,	50	5.67	10.38	0.0413347	0.199364	1
GO:0022406	membrane docking	4	2	PF3D7_0613700,PF3D7_1034000,	50	5.67	10.38	0.0413347	0.199364	1
GO:0043549	regulation of kinase activity	4	2	PF3D7_0518400,PF3D7_1304700,	50	5.67	10.38	0.0413347	0.199364	1
GO:0045859	regulation of protein kinase activity	4	2	PF3D7_0518400,PF3D7_1304700,	50	5.67	10.38	0.0413347	0.199364	1
GO:0008104	protein localization	170	22	PF3D7_0106800,PF3D7_0314100,PF3D7_0320100,PF3D7_0613500,PF3D7_0616700,PF3D7_0821800,PF3D7_0906100,PF3D7_0910600,PF3D7_1034000,PF3D7_1119500,PF3D7_1124700,PF3D7_1144700,PF3D7_1242900,PF3D7_1243500,PF3D7_1320500,PF3D7_1320600,PF3D7_1340700,PF3D7_1356200,PF3D7_1432300,PF3D7_1450100,PF3D7_1457500,PF3D7_1468500,	12.9	1.47	1.57	0.0420277	0.201478	1
GO:0009124	nucleoside monophosphate biosynthetic process	38	7	PF3D7_0217100,PF3D7_0417200,PF3D7_0705900,PF3D7_1125100,PF3D7_1147700,PF3D7_1235700,PF3D7_1464700,	18.4	2.09	2.36	0.0455069	0.215734	1
GO:0009123	nucleoside monophosphate metabolic process	46	8	PF3D7_0217100,PF3D7_0417200,PF3D7_0622600,PF3D7_0705900,PF3D7_1125100,PF3D7_1147700,PF3D7_1235700,PF3D7_1464700,	17.4	1.97	2.2	0.0455469	0.215734	1
GO:0071705	nitrogen compound transport	172	22	PF3D7_0106800,PF3D7_0314100,PF3D7_0320100,PF3D7_0613500,PF3D7_0616700,PF3D7_0821800,PF3D7_0906100,PF3D7_0910600,PF3D7_1034000,PF3D7_1119500,PF3D7_1124700,PF3D7_1144700,PF3D7_1242900,PF3D7_1243500,PF3D7_1320500,PF3D7_1320600,PF3D7_1340700,PF3D7_1356200,PF3D7_1432300,PF3D7_1450100,PF3D7_1457500,PF3D7_1468500,	12.8	1.45	1.54	0.046937	0.216096	1
GO:0090407	organophosphate biosynthetic process	98	14	PF3D7_0104400,PF3D7_0217100,PF3D7_0417200,PF3D7_0526600,PF3D7_0618900,PF3D7_0624700,PF3D7_0705900,PF3D7_1015800,PF3D7_1122100,PF3D7_1125100,PF3D7_1147700,PF3D7_1235700,PF3D7_1251300,PF3D7_1464700,	14.3	1.62	1.75	0.0472335	0.216096	1
Cluster 7
ID	Name	Bgd count	Result count	Result gene list	Pct of bgd	Fold enrichment	Odds ratio	P-value	Benjamini	Bonferroni
GO:0007059	chromosome segregation	11	8	PF3D7_0307500,PF3D7_0316500,PF3D7_0616200,PF3D7_0826900,PF3D7_1030400,PF3D7_1130700,PF3D7_1135600,PF3D7_1456500,	72.7	3.87	11.6	0.00014655	0.128231	0.128231
GO:0051301	cell division	18	9	PF3D7_0307500,PF3D7_0623400,PF3D7_0826900,PF3D7_1030400,PF3D7_1135600,PF3D7_1221800,PF3D7_1246200,PF3D7_1442200,PF3D7_1463700,	50	2.66	4.35	0.00269328	0.691898	1
GO:0051172	negative regulation of nitrogen compound metabolic process	10	6	PF3D7_0407700,PF3D7_0417100,PF3D7_0708500,PF3D7_1031400,PF3D7_1209300,PF3D7_1328800,	60	3.19	6.51	0.00458411	0.691898	1
GO:0006613	cotranslational protein targeting to membrane	5	4	PF3D7_0729000,PF3D7_1203200,PF3D7_1216300,PF3D7_1366600,	80	4.25	17.34	0.00529485	0.691898	1
GO:0006614	SRP-dependent cotranslational protein targeting to membrane	5	4	PF3D7_0729000,PF3D7_1203200,PF3D7_1216300,PF3D7_1366600,	80	4.25	17.34	0.00529485	0.691898	1
GO:0048523	negative regulation of cellular process	17	8	PF3D7_0407700,PF3D7_0417100,PF3D7_0528500,PF3D7_0708500,PF3D7_1031400,PF3D7_1209300,PF3D7_1328800,PF3D7_1343300,	47.1	2.5	3.86	0.00738718	0.691898	1
GO:2000113	negative regulation of cellular macromolecule biosynthetic process	8	5	PF3D7_0407700,PF3D7_0417100,PF3D7_0708500,PF3D7_1031400,PF3D7_1328800,	62.5	3.32	7.23	0.00788257	0.691898	1
GO:0010558	negative regulation of macromolecule biosynthetic process	8	5	PF3D7_0407700,PF3D7_0417100,PF3D7_0708500,PF3D7_1031400,PF3D7_1328800,	62.5	3.32	7.23	0.00788257	0.691898	1
GO:0031324	negative regulation of cellular metabolic process	11	6	PF3D7_0407700,PF3D7_0417100,PF3D7_0708500,PF3D7_1031400,PF3D7_1209300,PF3D7_1328800,	54.5	2.9	5.21	0.00849377	0.691898	1
GO:0007275	multicellular organism development	6	4	PF3D7_0505600,PF3D7_0918400,PF3D7_0926800,PF3D7_1145000,	66.7	3.54	8.67	0.0135198	0.691898	1
GO:0000278	mitotic cell cycle	12	6	PF3D7_0316500,PF3D7_1130700,PF3D7_1135600,PF3D7_1346000,PF3D7_1442200,PF3D7_1463700,	50	2.66	4.34	0.0143191	0.691898	1
GO:0032502	developmental process	12	6	PF3D7_0505600,PF3D7_0507600,PF3D7_0918400,PF3D7_0926800,PF3D7_1137800,PF3D7_1145000,	50	2.66	4.34	0.0143191	0.691898	1
GO:0031327	negative regulation of cellular biosynthetic process	9	5	PF3D7_0407700,PF3D7_0417100,PF3D7_0708500,PF3D7_1031400,PF3D7_1328800,	55.6	2.95	5.42	0.0150121	0.691898	1
GO:0048856	anatomical structure development	9	5	PF3D7_0505600,PF3D7_0918400,PF3D7_0926800,PF3D7_1137800,PF3D7_1145000,	55.6	2.95	5.42	0.0150121	0.691898	1
GO:0009890	negative regulation of biosynthetic process	9	5	PF3D7_0407700,PF3D7_0417100,PF3D7_0708500,PF3D7_1031400,PF3D7_1328800,	55.6	2.95	5.42	0.0150121	0.691898	1
GO:0010605	negative regulation of macromolecule metabolic process	20	8	PF3D7_0407700,PF3D7_0417100,PF3D7_0708500,PF3D7_0906000,PF3D7_1031400,PF3D7_1032100,PF3D7_1209300,PF3D7_1328800,	40	2.13	2.89	0.0225654	0.691898	1
GO:0007166	cell surface receptor signaling pathway	4	3	PF3D7_0530500,PF3D7_0708500,PF3D7_1106800,	75	3.99	12.99	0.0228238	0.691898	1
GO:0030522	intracellular receptor signaling pathway	4	3	PF3D7_0911300,PF3D7_1208200,PF3D7_1475400,	75	3.99	12.99	0.0228238	0.691898	1
GO:0045047	protein targeting to ER	7	4	PF3D7_0729000,PF3D7_1203200,PF3D7_1216300,PF3D7_1366600,	57.1	3.04	5.78	0.0268852	0.691898	1
GO:0032970	regulation of actin filament-based process	7	4	PF3D7_0528500,PF3D7_0530900,PF3D7_1219000,PF3D7_1430500,	57.1	3.04	5.78	0.0268852	0.691898	1
GO:0043254	regulation of protein complex assembly	7	4	PF3D7_0528500,PF3D7_0530900,PF3D7_1219000,PF3D7_1430500,	57.1	3.04	5.78	0.0268852	0.691898	1
GO:0072599	establishment of protein localization to endoplasmic reticulum	7	4	PF3D7_0729000,PF3D7_1203200,PF3D7_1216300,PF3D7_1366600,	57.1	3.04	5.78	0.0268852	0.691898	1
GO:0030832	regulation of actin filament length	7	4	PF3D7_0528500,PF3D7_0530900,PF3D7_1219000,PF3D7_1430500,	57.1	3.04	5.78	0.0268852	0.691898	1
GO:0008064	regulation of actin polymerization or depolymerization	7	4	PF3D7_0528500,PF3D7_0530900,PF3D7_1219000,PF3D7_1430500,	57.1	3.04	5.78	0.0268852	0.691898	1
GO:0032271	regulation of protein polymerization	7	4	PF3D7_0528500,PF3D7_0530900,PF3D7_1219000,PF3D7_1430500,	57.1	3.04	5.78	0.0268852	0.691898	1
GO:0006612	protein targeting to membrane	7	4	PF3D7_0729000,PF3D7_1203200,PF3D7_1216300,PF3D7_1366600,	57.1	3.04	5.78	0.0268852	0.691898	1
GO:0110053	regulation of actin filament organization	7	4	PF3D7_0528500,PF3D7_0530900,PF3D7_1219000,PF3D7_1430500,	57.1	3.04	5.78	0.0268852	0.691898	1
GO:0051493	regulation of cytoskeleton organization	7	4	PF3D7_0528500,PF3D7_0530900,PF3D7_1219000,PF3D7_1430500,	57.1	3.04	5.78	0.0268852	0.691898	1
GO:0030154	cell differentiation	7	4	PF3D7_0507600,PF3D7_0918400,PF3D7_0926800,PF3D7_1137800,	57.1	3.04	5.78	0.0268852	0.691898	1
GO:0045934	negative regulation of nucleobase-containing compound metabolic process	7	4	PF3D7_0407700,PF3D7_0708500,PF3D7_1209300,PF3D7_1328800,	57.1	3.04	5.78	0.0268852	0.691898	1
GO:0044087	regulation of cellular component biogenesis	7	4	PF3D7_0528500,PF3D7_0530900,PF3D7_1219000,PF3D7_1430500,	57.1	3.04	5.78	0.0268852	0.691898	1
GO:0030833	regulation of actin filament polymerization	7	4	PF3D7_0528500,PF3D7_0530900,PF3D7_1219000,PF3D7_1430500,	57.1	3.04	5.78	0.0268852	0.691898	1
GO:1902903	regulation of supramolecular fiber organization	7	4	PF3D7_0528500,PF3D7_0530900,PF3D7_1219000,PF3D7_1430500,	57.1	3.04	5.78	0.0268852	0.691898	1
GO:0032956	regulation of actin cytoskeleton organization	7	4	PF3D7_0528500,PF3D7_0530900,PF3D7_1219000,PF3D7_1430500,	57.1	3.04	5.78	0.0268852	0.691898	1
GO:0009892	negative regulation of metabolic process	21	8	PF3D7_0407700,PF3D7_0417100,PF3D7_0708500,PF3D7_0906000,PF3D7_1031400,PF3D7_1032100,PF3D7_1209300,PF3D7_1328800,	38.1	2.02	2.67	0.0306035	0.762116	1
GO:0048519	negative regulation of biological process	29	10	PF3D7_0407700,PF3D7_0417100,PF3D7_0528500,PF3D7_0708500,PF3D7_0906000,PF3D7_1031400,PF3D7_1032100,PF3D7_1209300,PF3D7_1328800,PF3D7_1343300,	34.5	1.83	2.29	0.0333968	0.762116	1
GO:0032196	transposition	2	2	PF3D7_0933900,PF3D7_1320300,	100	5.32	inf	0.0353614	0.762116	1
GO:0061025	membrane fusion	2	2	PF3D7_0622300,PF3D7_1439800,	100	5.32	inf	0.0353614	0.762116	1
GO:0043628	ncRNA 3'-end processing	2	2	PF3D7_0723700,PF3D7_1344500,	100	5.32	inf	0.0353614	0.762116	1
GO:0040029	regulation of gene expression, epigenetic	2	2	PF3D7_0906000,PF3D7_1328800,	100	5.32	inf	0.0353614	0.762116	1
GO:0072657	protein localization to membrane	11	5	PF3D7_0729000,PF3D7_1203200,PF3D7_1216300,PF3D7_1366600,PF3D7_1368600,	45.5	2.42	3.61	0.0395622	0.762116	1
GO:0090150	establishment of protein localization to membrane	11	5	PF3D7_0729000,PF3D7_1203200,PF3D7_1216300,PF3D7_1366600,PF3D7_1368600,	45.5	2.42	3.61	0.0395622	0.762116	1
GO:0097435	supramolecular fiber organization	11	5	PF3D7_0303500,PF3D7_0530900,PF3D7_0933500,PF3D7_1219000,PF3D7_1443600,	45.5	2.42	3.61	0.0395622	0.762116	1
GO:0007067	mitotic nuclear division	11	5	PF3D7_0316500,PF3D7_1105500,PF3D7_1135600,PF3D7_1228300,PF3D7_1446600,	45.5	2.42	3.61	0.0395622	0.762116	1
GO:0090305	nucleic acid phosphodiester bond hydrolysis	11	5	PF3D7_0109700,PF3D7_0206000,PF3D7_0623900,PF3D7_0723700,PF3D7_1217100,	45.5	2.42	3.61	0.0395622	0.762116	1
GO:0006468	protein phosphorylation	109	28	PF3D7_0203100,PF3D7_0216500,PF3D7_0310100,PF3D7_0417800,PF3D7_0530500,PF3D7_0718100,PF3D7_0926000,PF3D7_0928800,PF3D7_1010900,PF3D7_1104900,PF3D7_1106800,PF3D7_1112100,PF3D7_1122800,PF3D7_1123100,PF3D7_1148000,PF3D7_1228300,PF3D7_1246900,PF3D7_1315100,PF3D7_1331000,PF3D7_1338900,PF3D7_1349300,PF3D7_1356800,PF3D7_1428500,PF3D7_1431500,PF3D7_1433900,PF3D7_1441300,PF3D7_1454300,PF3D7_1474700,	25.7	1.37	1.51	0.0452082	0.762116	1
GO:0032501	multicellular organismal process	8	4	PF3D7_0505600,PF3D7_0918400,PF3D7_0926800,PF3D7_1145000,	50	2.66	4.33	0.0458878	0.762116	1
GO:0090066	regulation of anatomical structure size	8	4	PF3D7_0528500,PF3D7_0530900,PF3D7_1219000,PF3D7_1430500,	50	2.66	4.33	0.0458878	0.762116	1
GO:0048869	cellular developmental process	8	4	PF3D7_0507600,PF3D7_0918400,PF3D7_0926800,PF3D7_1137800,	50	2.66	4.33	0.0458878	0.762116	1
GO:0032535	regulation of cellular component size	8	4	PF3D7_0528500,PF3D7_0530900,PF3D7_1219000,PF3D7_1430500,	50	2.66	4.33	0.0458878	0.762116	1
GO:0031109	microtubule polymerization or depolymerization	5	3	PF3D7_0303500,PF3D7_0933500,PF3D7_1443600,	60	3.19	6.49	0.0491172	0.762116	1
GO:0007020	microtubule nucleation	5	3	PF3D7_0303500,PF3D7_0933500,PF3D7_1443600,	60	3.19	6.49	0.0491172	0.762116	1
GO:0046785	microtubule polymerization	5	3	PF3D7_0303500,PF3D7_0933500,PF3D7_1443600,	60	3.19	6.49	0.0491172	0.762116	1
GO:0007034	vacuolar transport	5	3	PF3D7_0622300,PF3D7_0816200,PF3D7_1441800,	60	3.19	6.49	0.0491172	0.762116	1
GO:0007049	cell cycle	39	12	PF3D7_0316500,PF3D7_0322400,PF3D7_0826900,PF3D7_1030400,PF3D7_1130700,PF3D7_1135600,PF3D7_1221800,PF3D7_1343300,PF3D7_1346000,PF3D7_1442200,PF3D7_1456500,PF3D7_1463700,	30.8	1.64	1.93	0.0492919	0.762116	1
Developmentally regulated clusters
Cluster 8
ID	Name	Bgd count	Result count	Result gene list	Pct of bgd	Fold enrichment	Odds ratio	P-value	Benjamini	Bonferroni
GO:0006928	movement of cell or subcellular component	46	9	PF3D7_0624900,PF3D7_0718000,PF3D7_0729800,PF3D7_0905300,PF3D7_1020100,PF3D7_1122900,PF3D7_1140500,PF3D7_1242400,PF3D7_1245600,	19.6	3.45	4.15	0.000916142	0.363771	0.475478
GO:0007018	microtubule-based movement	23	6	PF3D7_0718000,PF3D7_0729800,PF3D7_0905300,PF3D7_1020100,PF3D7_1122900,PF3D7_1245600,	26.1	4.6	5.98	0.00140182	0.363771	0.727543
GO:0051252	regulation of RNA metabolic process	106	12	PF3D7_0404100,PF3D7_0416500,PF3D7_0516800,PF3D7_0518700,PF3D7_0603600,PF3D7_0715100,PF3D7_0824000,PF3D7_1128600,PF3D7_1241400,PF3D7_1315800,PF3D7_1429200,PF3D7_1448900,	11.3	2	2.18	0.0160772	0.588984	1
GO:0006420	arginyl-tRNA aminoacylation	4	2	PF3D7_1349900,PF3D7_1456400,	50	8.81	16.74	0.0178333	0.588984	1
GO:0009190	cyclic nucleotide biosynthetic process	4	2	PF3D7_1360500,PF3D7_1404600,	50	8.81	16.74	0.0178333	0.588984	1
GO:2000112	regulation of cellular macromolecule biosynthetic process	137	14	PF3D7_0107600,PF3D7_0404100,PF3D7_0416500,PF3D7_0516800,PF3D7_0518700,PF3D7_0603600,PF3D7_0715100,PF3D7_0824000,PF3D7_1126800,PF3D7_1128600,PF3D7_1241400,PF3D7_1315800,PF3D7_1429200,PF3D7_1448900,	10.2	1.8	1.94	0.0223555	0.588984	1
GO:0010556	regulation of macromolecule biosynthetic process	137	14	PF3D7_0107600,PF3D7_0404100,PF3D7_0416500,PF3D7_0516800,PF3D7_0518700,PF3D7_0603600,PF3D7_0715100,PF3D7_0824000,PF3D7_1126800,PF3D7_1128600,PF3D7_1241400,PF3D7_1315800,PF3D7_1429200,PF3D7_1448900,	10.2	1.8	1.94	0.0223555	0.588984	1
GO:0019219	regulation of nucleobase-containing compound metabolic process	111	12	PF3D7_0404100,PF3D7_0416500,PF3D7_0516800,PF3D7_0518700,PF3D7_0603600,PF3D7_0715100,PF3D7_0824000,PF3D7_1128600,PF3D7_1241400,PF3D7_1315800,PF3D7_1429200,PF3D7_1448900,	10.8	1.91	2.06	0.0224265	0.588984	1
GO:0031326	regulation of cellular biosynthetic process	138	14	PF3D7_0107600,PF3D7_0404100,PF3D7_0416500,PF3D7_0516800,PF3D7_0518700,PF3D7_0603600,PF3D7_0715100,PF3D7_0824000,PF3D7_1126800,PF3D7_1128600,PF3D7_1241400,PF3D7_1315800,PF3D7_1429200,PF3D7_1448900,	10.1	1.79	1.93	0.0236549	0.588984	1
GO:0009889	regulation of biosynthetic process	138	14	PF3D7_0107600,PF3D7_0404100,PF3D7_0416500,PF3D7_0516800,PF3D7_0518700,PF3D7_0603600,PF3D7_0715100,PF3D7_0824000,PF3D7_1126800,PF3D7_1128600,PF3D7_1241400,PF3D7_1315800,PF3D7_1429200,PF3D7_1448900,	10.1	1.79	1.93	0.0236549	0.588984	1
GO:0007017	microtubule-based process	40	6	PF3D7_0718000,PF3D7_0729800,PF3D7_0905300,PF3D7_1020100,PF3D7_1122900,PF3D7_1245600,	15	2.64	2.98	0.0237653	0.588984	1
GO:0030029	actin filament-based process	12	3	PF3D7_0517600,PF3D7_1118800,PF3D7_1140500,	25	4.41	5.59	0.0271197	0.588984	1
GO:2001141	regulation of RNA biosynthetic process	102	11	PF3D7_0404100,PF3D7_0416500,PF3D7_0516800,PF3D7_0603600,PF3D7_0715100,PF3D7_0824000,PF3D7_1128600,PF3D7_1241400,PF3D7_1315800,PF3D7_1429200,PF3D7_1448900,	10.8	1.9	2.05	0.0286468	0.588984	1
GO:0006355	regulation of transcription, DNA-templated	102	11	PF3D7_0404100,PF3D7_0416500,PF3D7_0516800,PF3D7_0603600,PF3D7_0715100,PF3D7_0824000,PF3D7_1128600,PF3D7_1241400,PF3D7_1315800,PF3D7_1429200,PF3D7_1448900,	10.8	1.9	2.05	0.0286468	0.588984	1
GO:1903506	regulation of nucleic acid-templated transcription	102	11	PF3D7_0404100,PF3D7_0416500,PF3D7_0516800,PF3D7_0603600,PF3D7_0715100,PF3D7_0824000,PF3D7_1128600,PF3D7_1241400,PF3D7_1315800,PF3D7_1429200,PF3D7_1448900,	10.8	1.9	2.05	0.0286468	0.588984	1
GO:0006633	fatty acid biosynthetic process	23	4	PF3D7_0211400,PF3D7_0615100,PF3D7_0922900,PF3D7_1124500,	17.4	3.06	3.54	0.0382214	0.588984	1
GO:0031323	regulation of cellular metabolic process	148	14	PF3D7_0107600,PF3D7_0404100,PF3D7_0416500,PF3D7_0516800,PF3D7_0518700,PF3D7_0603600,PF3D7_0715100,PF3D7_0824000,PF3D7_1126800,PF3D7_1128600,PF3D7_1241400,PF3D7_1315800,PF3D7_1429200,PF3D7_1448900,	9.5	1.67	1.78	0.0399232	0.588984	1
GO:0009187	cyclic nucleotide metabolic process	6	2	PF3D7_1360500,PF3D7_1404600,	33.3	5.87	8.37	0.0413357	0.588984	1
GO:0010468	regulation of gene expression	149	14	PF3D7_0107600,PF3D7_0404100,PF3D7_0416500,PF3D7_0516800,PF3D7_0518700,PF3D7_0603600,PF3D7_0715100,PF3D7_0824000,PF3D7_1126800,PF3D7_1128600,PF3D7_1241400,PF3D7_1315800,PF3D7_1429200,PF3D7_1448900,	9.4	1.66	1.76	0.0419042	0.588984	1
GO:0051171	regulation of nitrogen compound metabolic process	150	14	PF3D7_0107600,PF3D7_0404100,PF3D7_0416500,PF3D7_0516800,PF3D7_0518700,PF3D7_0603600,PF3D7_0715100,PF3D7_0824000,PF3D7_1126800,PF3D7_1128600,PF3D7_1241400,PF3D7_1315800,PF3D7_1429200,PF3D7_1448900,	9.3	1.64	1.75	0.0439541	0.588984	1
GO:0019222	regulation of metabolic process	164	15	PF3D7_0107600,PF3D7_0404100,PF3D7_0416500,PF3D7_0516800,PF3D7_0518000,PF3D7_0518700,PF3D7_0603600,PF3D7_0715100,PF3D7_0824000,PF3D7_1126800,PF3D7_1128600,PF3D7_1241400,PF3D7_1315800,PF3D7_1429200,PF3D7_1448900,	9.1	1.61	1.71	0.0440466	0.588984	1
GO:0080090	regulation of primary metabolic process	151	14	PF3D7_0107600,PF3D7_0404100,PF3D7_0416500,PF3D7_0516800,PF3D7_0518700,PF3D7_0603600,PF3D7_0715100,PF3D7_0824000,PF3D7_1126800,PF3D7_1128600,PF3D7_1241400,PF3D7_1315800,PF3D7_1429200,PF3D7_1448900,	9.3	1.63	1.74	0.0460738	0.588984	1
Enrichment from GSEA
NAME	GS<br> follow link to MSigDB	GS DETAILS	SIZE	ES	NES	NOM p-val	FDR q-val	FWER p-val	RANK AT MAX	LEADING EDGE
GO:0020005	GO:0020005.PARASITOPHOROUS.VACUOLAR.MEMBRANE	Details ...	3	0.843903	1.63112	0.0169492	0.745954	0.551	1	tags=67%, list=0%, signal=66%
MPM.MOLECULAR MOTOR PROTOTYPES	MPM.Molecular motor prototypes	Details ...	9	0.595222	1.62426	0.0188014	0.405769	0.576	72	tags=67%, list=20%, signal=81%
IPR006389	ETRAMP	Details ...	3	0.815126	1.55507	0.0258621	0.569067	0.845	68	tags=100%, list=19%, signal=122%
MPM.ESTABLISHED AND PUTATIVE MAURERS CLEFTS PROTEINS	MPM.Established and putative Maurers clefts proteins	Details ...	4	0.72739	1.53429	0.0383598	0.513477	0.883	3	tags=50%, list=1%, signal=50%
MPM.REGULATION OF SPINDLE MICROTUBULE DYNAMICS	MPM.Regulation of spindle microtubule dynamics	Details ...	6	0.632294	1.52216	0.0494438	0.460844	0.91	75	tags=67%, list=21%, signal=83%
GO:0051276	chromosome organization	Details ...	2	-0.905028	-1.51097	0.0207254	0.235974	0.804	37	tags=100%, list=10%, signal=111%
Early gametocyte stage antigens (with GSEA ranking and enrichment scores)
NAME	PROBE	DESCRIPTION<br>(from dataset)	GENE SYMBOL	GENE_TITLE	RANK IN GENE LIST	RANK METRIC SCORE	RUNNING ES	CORE ENRICHMENT
row_1	PF3D7_1016900	early transcribed membrane protein 10.3 (ETRAMP10.3)	null	null	4	3.338	0.0261112	Yes
row_2	PF3D7_1302100	gamete antigen 27/25 (G27/25)	null	null	8	2.988	0.0371989	Yes
row_3	PF3D7_0406200	sexual stage-specific protein precursor (Pfs16)	null	null	10	2.968	0.0486221	Yes
row_7	PF3D7_1477700	Plasmodium exported protein (PHISTa), unknown function (Pfg14-748)	null	null	16	2.696	0.0915387	Yes
row_23	PF3D7_0831300	Plasmodium exported protein, unknown function (GEXP13)	null	null	58	1.736	0.21398	Yes
row_38	PF3D7_1346800	6-cysteine protein (P47)	null	null	116	1.392	0.292341	Yes
row_66	PF3D7_0829600	early transcribed membrane protein 8 (ETRAMP8)	null	null	199	1.174	0.419317	Yes
Cluster 9
ID	Name	Bgd count	Result count	Result gene list	Pct of bgd	Fold enrichment	Odds ratio	P-value	Benjamini	Bonferroni
GO:0007017	microtubule-based process	22	7	PF3D7_0422300,PF3D7_0724900,PF3D7_0729900,PF3D7_1020300,PF3D7_1023100,PF3D7_1211000,PF3D7_1426300,	31.8	9.87	10.68	2.01459e-05	0.000141021	0.000141021
GO:0006928	cellular component movement	29	7	PF3D7_0422300,PF3D7_0616500,PF3D7_0729900,PF3D7_1020300,PF3D7_1211000,PF3D7_1426300,PF3D7_1465700,	24.1	7.49	8.08	9.02208e-05	0.000315773	0.000631545
GO:0007018	microtubule-based movement	13	5	PF3D7_0422300,PF3D7_0729900,PF3D7_1020300,PF3D7_1211000,PF3D7_1426300,	38.5	11.93	12.62	0.000163938	0.000382522	0.00114757
GO:0035890	exit from host	11	4	PF3D7_1247800,PF3D7_1250100,PF3D7_1449000,PF3D7_1465700,	36.4	11.28	11.8	0.000928896	0.00130046	0.00650228
GO:0035891	exit from host cell	11	4	PF3D7_1247800,PF3D7_1250100,PF3D7_1449000,PF3D7_1465700,	36.4	11.28	11.8	0.000928896	0.00130046	0.00650228
GO:0000003	reproduction	2	2	PF3D7_0816800,PF3D7_1038400,	100	31.02	31.76	0.0055506	0.00647569	0.0388542
GO:0006310	DNA recombination	5	2	PF3D7_0816800,PF3D7_1107400,	40	12.41	12.69	0.0182737	0.0182737	0.127916
Late gametocyte stage antigens (with GSEA ranking and enrichment scores)
NAME	PROBE	DESCRIPTION<br>(from dataset)	GENE SYMBOL	GENE_TITLE	RANK IN GENE LIST	RANK METRIC SCORE	RUNNING ES	CORE ENRICHMENT
row_0	PF3D7_0422300	alpha tubulin 2	null	null	3	3.478	0.0234308	Yes
row_1	PF3D7_1346700	6-cysteine protein (P48/45)	null	null	11	2.946	0.0423832	Yes
row_3	PF3D7_1038400	gametocyte-specific protein (Pf11-1)	null	null	22	2.458	0.0774628	Yes
row_7	PF3D7_1031000	25 kDa ookinete surface antigen precursor (Pfs25)	null	null	33	2.14	0.140265	Yes
row_9	PF3D7_0209000	6-cysteine protein (P230)	null	null	38	2.016	0.167994	Yes
Cluster 10
ID	Name	Bgd count	Result count	Result gene list	Pct of bgd	Fold enrichment	Odds ratio	P-value	Benjamini	Bonferroni
GO:0040011	locomotion	70	35	PF3D7_0102500,PF3D7_0206200,PF3D7_0214900,PF3D7_0323400,PF3D7_0423400,PF3D7_0423800,PF3D7_0424100,PF3D7_0424200,PF3D7_0501600,PF3D7_0503400,PF3D7_0528400,PF3D7_0612700,PF3D7_0629300,PF3D7_0722200,PF3D7_0731500,PF3D7_0805200,PF3D7_0905400,PF3D7_0929400,PF3D7_0930300,PF3D7_0932200,PF3D7_1012200,PF3D7_1027300,PF3D7_1028700,PF3D7_1035400,PF3D7_1035500,PF3D7_1035700,PF3D7_1116000,PF3D7_1133400,PF3D7_1251200,PF3D7_1252100,PF3D7_1335100,PF3D7_1335300,PF3D7_1335400,PF3D7_1337800,PF3D7_1361400,	50	8.57	10.84	6.62882e-20	1.52463e-18	1.52463e-18
GO:0052126	movement in host environment	64	31	PF3D7_0102500,PF3D7_0206200,PF3D7_0214900,PF3D7_0323400,PF3D7_0423400,PF3D7_0423800,PF3D7_0424100,PF3D7_0424200,PF3D7_0501600,PF3D7_0528400,PF3D7_0612700,PF3D7_0629300,PF3D7_0722200,PF3D7_0731500,PF3D7_0905400,PF3D7_0929400,PF3D7_0930300,PF3D7_0932200,PF3D7_1012200,PF3D7_1027300,PF3D7_1028700,PF3D7_1035400,PF3D7_1035500,PF3D7_1035700,PF3D7_1116000,PF3D7_1133400,PF3D7_1252100,PF3D7_1335100,PF3D7_1335300,PF3D7_1335400,PF3D7_1337800,	48.4	8.3	10.18	2.43674e-17	1.86816e-16	5.60449e-16
GO:0052192	movement in environment of other organism involved in symbiotic interaction	64	31	PF3D7_0102500,PF3D7_0206200,PF3D7_0214900,PF3D7_0323400,PF3D7_0423400,PF3D7_0423800,PF3D7_0424100,PF3D7_0424200,PF3D7_0501600,PF3D7_0528400,PF3D7_0612700,PF3D7_0629300,PF3D7_0722200,PF3D7_0731500,PF3D7_0905400,PF3D7_0929400,PF3D7_0930300,PF3D7_0932200,PF3D7_1012200,PF3D7_1027300,PF3D7_1028700,PF3D7_1035400,PF3D7_1035500,PF3D7_1035700,PF3D7_1116000,PF3D7_1133400,PF3D7_1252100,PF3D7_1335100,PF3D7_1335300,PF3D7_1335400,PF3D7_1337800,	48.4	8.3	10.18	2.43674e-17	1.86816e-16	5.60449e-16
GO:0044409	entry into host	56	28	PF3D7_0102500,PF3D7_0214900,PF3D7_0323400,PF3D7_0423400,PF3D7_0423800,PF3D7_0424100,PF3D7_0424200,PF3D7_0501600,PF3D7_0528400,PF3D7_0612700,PF3D7_0629300,PF3D7_0722200,PF3D7_0731500,PF3D7_0905400,PF3D7_0929400,PF3D7_0930300,PF3D7_0932200,PF3D7_1012200,PF3D7_1027300,PF3D7_1035400,PF3D7_1035500,PF3D7_1035700,PF3D7_1116000,PF3D7_1133400,PF3D7_1252100,PF3D7_1335100,PF3D7_1335300,PF3D7_1335400,	50	8.57	10.28	5.59089e-16	2.57181e-15	1.28591e-14
GO:0051828	entry into other organism involved in symbiotic interaction	56	28	PF3D7_0102500,PF3D7_0214900,PF3D7_0323400,PF3D7_0423400,PF3D7_0423800,PF3D7_0424100,PF3D7_0424200,PF3D7_0501600,PF3D7_0528400,PF3D7_0612700,PF3D7_0629300,PF3D7_0722200,PF3D7_0731500,PF3D7_0905400,PF3D7_0929400,PF3D7_0930300,PF3D7_0932200,PF3D7_1012200,PF3D7_1027300,PF3D7_1035400,PF3D7_1035500,PF3D7_1035700,PF3D7_1116000,PF3D7_1133400,PF3D7_1252100,PF3D7_1335100,PF3D7_1335300,PF3D7_1335400,	50	8.57	10.28	5.59089e-16	2.57181e-15	1.28591e-14
GO:0030260	entry into host cell	52	26	PF3D7_0102500,PF3D7_0323400,PF3D7_0423400,PF3D7_0423800,PF3D7_0424200,PF3D7_0501600,PF3D7_0528400,PF3D7_0612700,PF3D7_0629300,PF3D7_0722200,PF3D7_0731500,PF3D7_0905400,PF3D7_0929400,PF3D7_0930300,PF3D7_0932200,PF3D7_1012200,PF3D7_1027300,PF3D7_1035400,PF3D7_1035500,PF3D7_1035700,PF3D7_1116000,PF3D7_1133400,PF3D7_1252100,PF3D7_1335100,PF3D7_1335300,PF3D7_1335400,	50	8.57	10.13	7.02414e-15	2.30793e-14	1.61555e-13
GO:0051806	entry into cell of other organism involved in symbiotic interaction	52	26	PF3D7_0102500,PF3D7_0323400,PF3D7_0423400,PF3D7_0423800,PF3D7_0424200,PF3D7_0501600,PF3D7_0528400,PF3D7_0612700,PF3D7_0629300,PF3D7_0722200,PF3D7_0731500,PF3D7_0905400,PF3D7_0929400,PF3D7_0930300,PF3D7_0932200,PF3D7_1012200,PF3D7_1027300,PF3D7_1035400,PF3D7_1035500,PF3D7_1035700,PF3D7_1116000,PF3D7_1133400,PF3D7_1252100,PF3D7_1335100,PF3D7_1335300,PF3D7_1335400,	50	8.57	10.13	7.02414e-15	2.30793e-14	1.61555e-13
GO:0051701	interaction with host	272	38	PF3D7_0102500,PF3D7_0206200,PF3D7_0214900,PF3D7_0323400,PF3D7_0401300,PF3D7_0423400,PF3D7_0423800,PF3D7_0424100,PF3D7_0424200,PF3D7_0501600,PF3D7_0528400,PF3D7_0612700,PF3D7_0629300,PF3D7_0632400,PF3D7_0632700,PF3D7_0632800,PF3D7_0722200,PF3D7_0731500,PF3D7_0905400,PF3D7_0929400,PF3D7_0930300,PF3D7_0932200,PF3D7_0937700,PF3D7_1012200,PF3D7_1027300,PF3D7_1028700,PF3D7_1035400,PF3D7_1035500,PF3D7_1035700,PF3D7_1116000,PF3D7_1133400,PF3D7_1200500,PF3D7_1252100,PF3D7_1335100,PF3D7_1335300,PF3D7_1335400,PF3D7_1337800,PF3D7_1400200,	14	2.4	2.86	7.07349e-07	2.03363e-06	1.6269e-05
GO:0044403	symbiosis, encompassing mutualism through parasitism	321	38	PF3D7_0102500,PF3D7_0206200,PF3D7_0214900,PF3D7_0323400,PF3D7_0401300,PF3D7_0423400,PF3D7_0423800,PF3D7_0424100,PF3D7_0424200,PF3D7_0501600,PF3D7_0528400,PF3D7_0612700,PF3D7_0629300,PF3D7_0632400,PF3D7_0632700,PF3D7_0632800,PF3D7_0722200,PF3D7_0731500,PF3D7_0905400,PF3D7_0929400,PF3D7_0930300,PF3D7_0932200,PF3D7_0937700,PF3D7_1012200,PF3D7_1027300,PF3D7_1028700,PF3D7_1035400,PF3D7_1035500,PF3D7_1035700,PF3D7_1116000,PF3D7_1133400,PF3D7_1200500,PF3D7_1252100,PF3D7_1335100,PF3D7_1335300,PF3D7_1335400,PF3D7_1337800,PF3D7_1400200,	11.8	2.03	2.37	2.73872e-05	6.29906e-05	0.000629906
GO:0044419	interspecies interaction between organisms	321	38	PF3D7_0102500,PF3D7_0206200,PF3D7_0214900,PF3D7_0323400,PF3D7_0401300,PF3D7_0423400,PF3D7_0423800,PF3D7_0424100,PF3D7_0424200,PF3D7_0501600,PF3D7_0528400,PF3D7_0612700,PF3D7_0629300,PF3D7_0632400,PF3D7_0632700,PF3D7_0632800,PF3D7_0722200,PF3D7_0731500,PF3D7_0905400,PF3D7_0929400,PF3D7_0930300,PF3D7_0932200,PF3D7_0937700,PF3D7_1012200,PF3D7_1027300,PF3D7_1028700,PF3D7_1035400,PF3D7_1035500,PF3D7_1035700,PF3D7_1116000,PF3D7_1133400,PF3D7_1200500,PF3D7_1252100,PF3D7_1335100,PF3D7_1335300,PF3D7_1335400,PF3D7_1337800,PF3D7_1400200,	11.8	2.03	2.37	2.73872e-05	6.29906e-05	0.000629906
GO:0051704	multi-organism process	327	38	PF3D7_0102500,PF3D7_0206200,PF3D7_0214900,PF3D7_0323400,PF3D7_0401300,PF3D7_0423400,PF3D7_0423800,PF3D7_0424100,PF3D7_0424200,PF3D7_0501600,PF3D7_0528400,PF3D7_0612700,PF3D7_0629300,PF3D7_0632400,PF3D7_0632700,PF3D7_0632800,PF3D7_0722200,PF3D7_0731500,PF3D7_0905400,PF3D7_0929400,PF3D7_0930300,PF3D7_0932200,PF3D7_0937700,PF3D7_1012200,PF3D7_1027300,PF3D7_1028700,PF3D7_1035400,PF3D7_1035500,PF3D7_1035700,PF3D7_1116000,PF3D7_1133400,PF3D7_1200500,PF3D7_1252100,PF3D7_1335100,PF3D7_1335300,PF3D7_1335400,PF3D7_1337800,PF3D7_1400200,	11.6	1.99	2.32	4.02857e-05	8.42338e-05	0.000926572
GO:0035890	exit from host	11	5	PF3D7_0206200,PF3D7_0629300,PF3D7_0930300,PF3D7_1028700,PF3D7_1337800,	45.5	7.79	8.02	0.00126761	0.00224269	0.029155
GO:0035891	exit from host cell	11	5	PF3D7_0206200,PF3D7_0629300,PF3D7_0930300,PF3D7_1028700,PF3D7_1337800,	45.5	7.79	8.02	0.00126761	0.00224269	0.029155
GO:0051674	localization of cell	12	5	PF3D7_0206200,PF3D7_0503400,PF3D7_0805200,PF3D7_1251200,PF3D7_1361400,	41.7	7.14	7.35	0.00171683	0.00263248	0.0394872
GO:0048870	cell motility	12	5	PF3D7_0206200,PF3D7_0503400,PF3D7_0805200,PF3D7_1251200,PF3D7_1361400,	41.7	7.14	7.35	0.00171683	0.00263248	0.0394872
GO:0030048	actin filament-based movement	5	3	PF3D7_0503400,PF3D7_1229800,PF3D7_1361400,	60	10.29	10.47	0.00748761	0.0107634	0.172215
GO:0030036	actin cytoskeleton organization	6	3	PF3D7_0503400,PF3D7_1229800,PF3D7_1361400,	50	8.57	8.72	0.0107817	0.0139203	0.24798
GO:0006928	cellular component movement	29	6	PF3D7_0206200,PF3D7_0503400,PF3D7_0805200,PF3D7_1229800,PF3D7_1251200,PF3D7_1361400,	20.7	3.55	3.65	0.0108942	0.0139203	0.250566
GO:0060327	cytoplasmic actin-based contraction involved in cell motility	2	2	PF3D7_0503400,PF3D7_1361400,	100	17.14	17.36	0.0168233	0.0184255	0.386936
GO:0030497	fatty acid elongation	2	2	PF3D7_0605900,PF3D7_1477800,	100	17.14	17.36	0.0168233	0.0184255	0.386936
GO:0070252	actin-mediated cell contraction	2	2	PF3D7_0503400,PF3D7_1361400,	100	17.14	17.36	0.0168233	0.0184255	0.386936
GO:0030029	actin filament-based process	8	3	PF3D7_0503400,PF3D7_1229800,PF3D7_1361400,	37.5	6.43	6.54	0.0195232	0.0204106	0.449033
GO:0048583	regulation of response to stimulus	12	3	PF3D7_0207600,PF3D7_0207800,PF3D7_0731500,	25	4.29	4.35	0.0458142	0.0458142	1
