## Supplemental File 2 for "Hierarchical transcriptional control regulates *Plasmodium falciparum* sexual differentiation"

### Sheet: Total transcriptome correlation
Pearson correlation Corr Plot: the PEARSON function in excel was used to conduct a pearson correlation comparing the total transcriptome on each day of gametocytogenesis with every other day and cells were colored according to increased or decreased correlation.
	Day -2	Day -1	Day 0	Day 1	Day 2	Day 3	Day 4	Day 5	Day 6	Day 7	Day 8	Day 9	Day 10	Day 11	Day 12	Day 13
Day -2	1	-0.125723	0.710249	0.15061	0.82127	0.513442	0.285979	0.388389	0.176064	0.393629	0.15331	0.140985	0.18933	0.527061	0.154539	0.460238	Color scale
Day -1	-0.125723	1	0.0375018	0.540432	0.0490855	0.0876003	0.322747	0.0613445	0.0883216	-0.257452	0.0333246	-0.0449454	0.440204	-0.126123	0.380969	0.0193266		-1: anticorrelation
Day 0	0.710249	0.0375018	1	0.237884	0.854952	0.215444	0.177777	0.0805383	0.131753	0.0975356	0.306169	0.2059	0.227144	0.474264	0.349648	0.587198		0: no correlation
Day 1	0.15061	0.540432	0.237884	1	0.179893	0.294472	-0.0196622	0.110978	0.0380121	-0.149672	0.127478	0.064398	-0.0481498	0.00675482	0.0981212	0.216921		1: perfect positive correlation
Day 2	0.82127	0.0490855	0.854952	0.179893	1	0.366434	0.228791	0.233205	0.0686211	0.201664	0.167571	0.050546	0.221461	0.468432	0.223059	0.516533
Day 3	0.513442	0.0876003	0.215444	0.294472	0.366434	1	0.56092	0.734994	0.429844	0.546119	0.341603	0.406875	0.322233	0.370902	0.102995	0.448611
Day 4	0.285979	0.322747	0.177777	-0.0196622	0.228791	0.56092	1	0.687796	0.740294	0.475545	0.436873	0.533297	0.855163	0.458676	0.613016	0.453512
Day 5	0.388389	0.0613445	0.0805383	0.110978	0.233205	0.734994	0.687796	1	0.72431	0.812663	0.513287	0.591659	0.53039	0.56463	0.280574	0.532954
Day 6	0.176064	0.0883216	0.131753	0.0380121	0.0686211	0.429844	0.740294	0.72431	1	0.677285	0.789215	0.859538	0.710065	0.653828	0.655522	0.651169
Day 7	0.393629	-0.257452	0.0975356	-0.149672	0.201664	0.546119	0.475545	0.812663	0.677285	1	0.592168	0.669855	0.406398	0.691465	0.226513	0.565762
Day 8	0.15331	0.0333246	0.306169	0.127478	0.167571	0.341603	0.436873	0.513287	0.789215	0.592168	1	0.919272	0.516077	0.722639	0.616706	0.815245
Day 9	0.140985	-0.0449454	0.2059	0.064398	0.050546	0.406875	0.533297	0.591659	0.859538	0.669855	0.919272	1	0.530993	0.669118	0.552585	0.72567
Day 10	0.18933	0.440204	0.227144	-0.0481498	0.221461	0.322233	0.855163	0.53039	0.710065	0.406398	0.516077	0.530993	1	0.498278	0.78325	0.52197
Day 11	0.527061	-0.126123	0.474264	0.00675482	0.468432	0.370902	0.458676	0.56463	0.653828	0.691465	0.722639	0.669118	0.498278	1	0.588344	0.844889
Day 12	0.154539	0.380969	0.349648	0.0981212	0.223059	0.102995	0.613016	0.280574	0.655522	0.226513	0.616706	0.552585	0.78325	0.588344	1	0.633643
Day 13	0.460238	0.0193266	0.587198	0.216921	0.516533	0.448611	0.453512	0.532954	0.651169	0.565762	0.815245	0.72567	0.52197	0.844889	0.633643	1

### Sheet: Gametocyte vs asexual hyb.
Gametocyte genes were designated as genes with transcript abundance ≤-0.5 log2 ratio of (Cy5/Cy3) and asexual genes were designated as genes with transcript abundance ≥ 0.5 log2 ratio of (Cy5/Cy3) after gametocyte cDNA corresponding to the entire gametocyte time course was dye-coupled to Cy3 and asexual cDNA corresponding to synchronized 6 hourly timepoints taken during asexual replication was coupled to Cy5 dyes.
			Expression values (log2(Cy5/Cy3)) during asexual (Cy5)	Expression values (log2(Cy5/Cy3)) over gametocyte maturation
PlasmoDB ID	Previous ID(s)	Product description	and gametocyte timecourse (Cy3) hybridization	Day -2	Day -1	Day 0	Day 1	Day 2	Day 3	Day 4	Day 5	Day 6	Day 7	Day 8	Day 9	Day 10	Day 11	Day 12	Day 13
PF3D7_1446000		U5 RNA	1.32	0.05	0.73	-0.27	1.39	-0.55	-0.41	-0.87	0.93	0.58	0.35	1.96	1.07	0.14	1.48	2.45	1.55
PF3D7_0617800	PFF0860c	histone H2A (H2A)	1.1	2.66	0.88	3.27	1.28	3.23	0.42	0.94	1.61	2.09	2.48	2.34	1.05	3.61	3.23	4.24	3.77
PF3D7_0814000	PF08_0075	60S ribosomal protein L13-2, putative	0.96	0.27	1.61	-0.14	0.66	0.68	0.23	1.27	0.84	0.67	0.36	-0.56	-0.88	1.08	0.58	0.94	0
PF3D7_1421200	PF14_0205	40S ribosomal protein S25, putative	0.95	1.63	0.74	1.04	1.83	1.97	1.31	0	2.04	0.56	1.25	0.7	0.01	0.16	1.43	0.13	1.15
PF3D7_0210100	PFB0455w	PF3D7_0210100	0.94	0.81	1.55	0.51	0.76	1.38	0.71	0.01	1.29	0.13	0.72	0.57	-0.01	0.59	0.59	-0.62	0.57
PF3D7_0701800	PF07_0003	rifin (RIF)	0.92	-1.57	0.76	-0.13	0.36	-0.38	-0.23	0.51	0.07	-0.5	-0.69	-0.8	-0.58	-0.34	-0.91	-0.12	-0.32
PF3D7_1016300	PF10_0159	glycophorin binding protein (GBP)	0.88	1.03	-0.34	0.48	-0.17	2.17	-0.43	-0.32	2.08	-0.35	1.71	-1.06	-1.25	0.45	1.03	0.24	0.56
PF3D7_1253200	PFL2560c	Plasmodium exported protein, unknown function	0.88	-0.69	3.87	-0.59	1.87	-0.75	-1.09	-0.5	-0.74	-1.19	-1.27	-2.38	-2.38	-0.28	-1.62	0.05	-1.57
PF3D7_0413100	PFD0635c	erythrocyte membrane protein 1, PfEMP1 (VAR)	0.88	-2.93	-0.06	-2.2	-1.26	-3.5	-3.35	0	-3.06	-2.37	-3.49	-3.16	-3.35	-3.69	-3.31	-3.1	-3.03
PF3D7_1242700	PFL2055w	40S ribosomal protein S17, putative	0.87	0.82	1.76	0.14	0.61	1.48	1	0.6	1.11	-0.45	0.6	0.22	-0.77	1.36	-0.19	-0.28	0.53
PF3D7_0814200	PF08_0074	DNA/RNA-binding protein Alba 1 (ALBA1)	0.87	0.42	0.12	-0.12	0.87	0.97	0.71	-0.12	1.21	0.58	0.56	-0.2	-0.19	-0.32	0.69	-0.53	0.27
PF3D7_0712100		Plasmodium RNA of unknown function RUF6-12	0.87	0.68	-2.17	-1.42	0.52	0.73	-1.25	-1.21	0.22	-0.3	-0.41	0.85	-0.08	-2.09	-0.14	-1.36	-0.63
PF3D7_0210100.1	PFB0455w-a	60S ribosomal protein L37ae, putative	0.85	0.54	0.1	0.14	0.49	1.14	0.77	-0.3	0.97	0.11	0.66	0.53	-0.16	-0.35	0.29	-0.14	0.43
PF3D7_0419800	PFD0960c	60S ribosomal protein L7ae/L30e, putative	0.83	0.59	2.38	0.86	1.25	0.82	0.74	0.21	0.8	0.12	0.2	0.63	0.28	0.57	0.74	-0.14	0.59
PF3D7_0201900	PFB0095c	erythrocyte membrane protein 3 (EMP3)	0.83	-1.35	0.66	-1.3	-0.25	-0.87	-1.46	-1.47	0.07	-1.03	-0.89	-1.48	-2.05	-0.47	-1.1	-0.78	-1.01
PF3D7_1454000	PF14_0513	RNA binding protein, putative	0.82	0.4	0.38	0.93	0.6	1.21	0.05	-0.35	0.22	0.44	0.06	1.22	0.44	-0.01	0.15	0.46	0.71
PF3D7_0501400	PFE0070w	interspersed repeat antigen (FIRA)	0.82	-2.9	1.7	-1.37	0.64	-1.5	-1.75	-0.95	-0.64	-0.85	-1.6	-1.73	-1.94	-0.54	-1.79	0.41	-1.15
PF3D7_0114500	PFA0700c	Plasmodium exported protein (hyp10), unknown function	0.8	-1.19	-0.16	-1.19	0.8	-1.26	-1.74	-1.72	-0.32	-0.72	-1.17	-2.14	-2.51	-0.69	-1.69	-0.74	-1.57
PF3D7_1027500	PF10_0270	conserved Plasmodium protein, unknown function	0.79	0.69	0.75	0.56	0.75	1.16	0.32	0.06	0.71	0.25	0.38	0.33	0.08	0.03	0.53	0.92	0.4
PF3D7_0900600	PFI0030c	rifin (RIF)	0.79	0.65	1.31	-0.13	0.22	0.67	0.02	-1.27	0.2	-0.92	-0.27	0.37	-0.97	-0.17	-0.79	0.26	-0.28
PF3D7_0425800	PFD1235w	erythrocyte membrane protein 1, PfEMP1 (VAR)	0.79	-0.93	0.7	-0.59	-0.44	-0.79	-1.12	-0.49	-1.02	-0.78	-1.15	-1.17	-1.35	-0.66	-1.1	-0.28	-1.07
PF3D7_0402000	PFD0090c	Plasmodium exported protein (PHISTa), unknown function	0.79	-0.32	-0.6	-0.88	-0.76	-0.45	-0.6	-1.2	1	-1.04	0.18	-1.95	-2.48	0.66	-0.15	-0.98	-0.48
PF3D7_0317600	PFC0775w	40S ribosomal protein S11, putative	0.79	0.17	-0.45	-0.11	0.63	0.46	0.42	-1.5	0.67	-1.04	0.28	-0.37	-0.8	-1.13	0.07	-2.47	0
PF3D7_0610400	PFF0510w	histone H3 (H3)	0.78	2.68	-1.83	3.28	1.78	4.04	1.17	-0.59	1.83	1.06	2.48	3.26	1.4	-0.14	3.21	0.45	3.77
PF3D7_0833300	MAL7P1.214	erythrocyte membrane protein 1 (PfEMP1), exon2, pseudogene	0.78	-2.4	-0.55	0.36	-0.57	-0.28	-0.41	0.09	-1.18	-0.88	-0.7	0.11	0.03	-0.37	-0.85	-0.39	-0.02
PF3D7_1423000	PF14_0221	GTPase, putative	0.78	0.15	1.18	0.06	0.89	0.35	0.56	-0.39	0.71	0.23	0.03	0	-0.34	-0.15	0.21	-0.52	0.1
PF3D7_1100200	PF11_0008	erythrocyte membrane protein 1, PfEMP1 (VAR)	0.77	-0.59	0.9	-0.4	-0.18	-0.64	-0.75	-0.48	-0.83	-0.6	-1.27	-0.92	-1.17	-0.8	-0.78	-0.02	-0.91
PF3D7_0728900	MAL7P1.157a	RNA binding protein, putative	0.76	0.47	0.91	0.43	0.67	0.72	0.68	0.67	0.76	0.51	0.24	0.41	0.17	0.57	0.59	0.8	0.45
PF3D7_0935700	PFI1725w	Plasmodium exported protein, unknown function	0.76	-0.55	2.8	0.54	1.41	-0.15	-0.44	-0.91	-0.52	-0.88	-1.01	0.31	-0.41	-0.11	-0.42	0.57	0.05
PF3D7_0600200	PFF0010w	erythrocyte membrane protein 1, PfEMP1 (VAR)	0.76	-0.85	1.96	-0.58	0.09	-0.84	-1.31	-0.75	-1	-0.8	-1.06	-1.16	-1.3	-1.07	-0.95	-0.51	-0.97
PF3D7_1335400	PF13_0198	reticulocyte binding protein 2 homologue a (RH2a)	0.75	0.15	0.76	1.2	0.75	0.79	-1.34	-0.34	-1.95	-0.01	-1.64	1.24	0.25	1.12	0.1	2.44	0.73
PF3D7_0903900	PFI0190w	60S ribosomal protein L32, putative	0.75	1.45	1.87	0.68	1.33	1.81	1.45	0.14	1.55	-0.09	1.2	0.44	-0.07	0.89	0.44	-0.4	0.9
PF3D7_1317800	MAL13P1.92	40S ribosomal protein S15/S19, putative	0.75	0.48	1.29	0.48	0.8	0.78	0.83	0.14	1.06	-0.19	0.34	-0.24	-0.59	0.9	0.65	-1.26	0.47
PF3D7_0532200	PFE1595c	Plasmodium exported protein (PHISTc), unknown function	0.75	-1.04	0	-1.56	-1.59	-1.9	-2.07	-1.92	-2.19	-2.03	-2.45	-2.9	-2.55	-2.58	-2.03	-1.75	-2.56
PF3D7_0508800	PFE0435c	single-stranded DNA-binding protein (SSB)	0.74	0.47	-1.19	0.94	-0.07	1.43	-0.41	-1.35	-0.04	-0.13	0.2	0.69	-0.43	-1.39	1.09	1.38	0.74
PF3D7_1477000	PF14_0740	Plasmodium exported protein (hyp17), unknown function, pseudogene	0.73	-0.62	1.84	-0.13	0.66	-0.19	-0.11	-0.15	-0.47	-0.31	-0.78	-0.67	-0.94	0.17	-0.53	0.68	-0.7
PF3D7_0800300	PF08_0140	erythrocyte membrane protein 1, PfEMP1 (VAR)	0.73	-0.72	1.29	-0.54	-0.21	-0.77	-0.92	-0.8	-0.84	-0.67	-1.23	-0.81	-1.09	-0.64	-0.81	-0.14	-0.83
PF3D7_0601400	PFF0070w	erythrocyte membrane protein 1 (PfEMP1), pseudogene (VAR)	0.73	-1.38	-0.79	-1.57	-1.01	-1.65	-2.03	-1.6	-1.55	-1.12	-2.3	-1.62	-1.43	-1.66	-1.75	-0.96	-1.86
PF3D7_0827300	PF08_0016	conserved Plasmodium protein, unknown function	0.72	0.17	1.9	0.38	0.77	0.55	0.69	0.94	0.79	0.53	0.14	0.68	0.29	0.93	0.1	-0.07	0.22
PF3D7_0114300	PFA0690w	Plasmodium exported protein, unknown function, pseudogene	0.72	0.61	0	0.43	0.66	0.54	-0.25	0	-0.14	0.04	-0.12	0.29	-0.03	-0.04	-0.01	-0.23	-0.24
PF3D7_0616300	PFF0790c	conserved Plasmodium protein, unknown function	0.71	0.19	1.82	-0.36	-0.26	0.48	0.18	1.64	-0.07	0.32	-0.42	-0.66	-0.58	1.02	-0.32	0.76	-0.45
PF3D7_1028300	PF10_0277	nucleolar preribosomal assembly protein, putative	0.71	0.01	2.59	-0.18	1.24	0.39	0.95	0.38	0.92	-0.11	-0.17	0.81	0.23	0.66	-0.2	0.24	0.24
PF3D7_0632500	PFF1580c	erythrocyte membrane protein 1, PfEMP1 (VAR)	0.71	-1.91	0.73	-1.62	-0.16	-2.16	-2.18	-2.1	-2.12	-1.97	-2.29	-2.17	-2.29	-2.05	-1.95	-1.46	-1.99
PF3D7_1358800	PF13_0316	40S ribosomal protein S13, putative	0.7	-0.47	0.59	-1.07	0.02	-0.17	-0.26	0.53	0.1	-0.08	-0.51	-1.5	-1.52	0.24	-0.35	-0.64	-0.81
PF3D7_1478500	PF14_0757	Plasmodium exported protein (PHISTa), unknown function, pseudogene	0.7	1.68	-1.29	1.78	2.48	1.06	0.42	-1	1.4	1.14	0.85	1.61	0.79	-2.63	1.97	-0.86	0.86
PF3D7_0808900	PF08_0104	rifin (RIF)	0.7	-1.15	0	-1.16	-1.5	-1.72	-1.96	-1.58	-1.93	-1.9	-2	-1.89	-2.02	-1.57	-1.73	-1.19	-1.78
PF3D7_1426100	PF14_0241	basic transcription factor 3b, putative	0.7	0.26	0.55	-0.24	0.58	0.46	0.93	-1	0.9	-0.76	0.42	-0.32	-0.51	-0.57	0.08	-1.47	-0.01
PF3D7_0532500	PFE1610w	Plasmodium exported protein, unknown function	0.7	-2.38	0	-3.16	-2.9	-3.89	-3.46	-3.51	-3.55	-2.85	-4.19	-3.8	-3.75	-3.44	-3.58	-3.48	-4.12
PF3D7_0510900		putative ncRNA	0.69	0.83	0.24	1.6	2.04	0.79	0.42	0.08	0.82	-0.23	0.21	0.88	1.52	0.07	2.6	0.69	0.67
PF3D7_1301200	PF13_0010	glycophorin binding protein (GBPH2)	0.69	-0.07	0	-0.32	1.59	-0.3	-0.63	0	-0.58	-0.72	-1.17	-1.1	-0.62	-0.83	-0.5	-0.32	-0.71
PF3D7_1300300	PF13_0003	erythrocyte membrane protein 1, PfEMP1 (VAR)	0.69	-1.4	-0.02	-0.83	-0.57	-1.33	-1.59	-1.24	-1.36	-1.09	-1.72	-1.23	-1.41	-0.91	-1	-0.4	-0.92
PF3D7_0312600		tRNA Valine	0.69	1.27	0.15	1.24	1.35	1.01	0.33	-1	0.57	0.27	0.2	0.84	-0.16	-0.32	0.56	-0.48	0.27
PF3D7_0302300	PFC0115c	erythrocyte membrane protein 1 (PfEMP1), pseudogene	0.69	-2.45	2.92	-1.95	1.24	-2.33	-1.6	-2.26	-1.96	-1.09	-2.07	-2.17	-2.1	-1.5	-1.89	-1.07	-1.64
PF3D7_0620800		tRNA Alanine	0.69	-0.93	0	-1.28	-1.05	-0.57	-0.83	-1.57	-1.24	-0.45	-0.58	-0.34	-0.44	-1.6	-0.78	-1.17	-1.09
PF3D7_0520000	PFE1005w	40S ribosomal protein S9, putative	0.69	-0.31	0.68	-0.63	-0.11	0.12	0.14	-0.39	0.19	-0.75	-0.21	-1.39	-1.34	0.21	-0.24	-1.36	-0.62
PF3D7_0402300	PFD0110w	reticulocyte binding protein homologue 1,normocyte binding protein 1 (RH1)	0.68	-0.42	1.09	1.49	0.91	0.92	-0.95	-0.97	-1.72	-0.51	-1.69	1.28	0.05	0.68	-0.09	1.57	0.84
PF3D7_0603400	PFF0165c	trophozoite exported protein 1 (TEX1)	0.68	0.28	0.85	0.04	0.38	0.52	0.44	0.05	0.62	0.17	0.19	0.26	0.13	0.45	0.54	0.03	0.44
PF3D7_1002000	PF10_0024	Plasmodium exported protein (hyp2), unknown function	0.68	-1.63	2.8	-0.92	1.21	-1.81	-1.88	-2.68	-2.45	-1.77	-2.47	-1.8	-1.9	-1.96	-2.02	-0.03	-1.85
PF3D7_1408600	PF14_0083	40S ribosomal protein S8e, putative	0.68	0.39	-0.19	-0.33	0.37	0.79	0.29	-0.95	0.63	-0.99	0.14	-1	-1.41	-0.83	-0.09	-0.82	-0.27
PF3D7_0617200	PFF0835w	conserved Plasmodium protein, unknown function	0.67	0.31	1.04	0.19	0.23	0.74	0.03	1.01	0.79	0.71	0.33	0.13	-0.2	0.77	0.66	1.01	0.29
PF3D7_0803100	PF08_0127	conserved Plasmodium protein, unknown function	0.67	0.11	1.74	-0.08	0.76	0.26	0.43	0.87	0.79	0.76	0.09	0.81	0.32	1.22	0.39	0.9	0.47
PF3D7_1407600	PF14_0073	conserved Plasmodium protein, unknown function	0.67	-0.69	1.25	-0.5	0.57	-0.53	-0.37	-0.05	-0.35	-0.24	-0.49	-0.43	-0.47	-0.07	-0.26	0.73	-0.11
PF3D7_0823100	MAL8P1.41	RWD domain-containing protein, putative	0.67	0.36	0.8	0.1	0.96	0.48	0.31	-0.45	0.38	-0.17	0.32	0.5	-0.17	-0.12	0.17	0.57	0.29
PF3D7_1219400	PFL0940c	erythrocyte membrane protein 1 (PfEMP1), pseudogene (VAR)	0.67	-0.93	2.04	-0.61	1.25	-0.84	-0.81	-0.83	-0.62	-0.33	-0.71	-0.71	-0.89	-0.59	-0.75	0.21	-0.41
PF3D7_0730900	MAL7P1.171	Plasmodium exported protein, unknown function	0.67	-1.71	0.61	-1.77	0.27	-1.87	-1.29	-2.31	-0.45	-1.33	-0.75	-1.06	-1.58	-1.5	-1.35	-0.11	-0.73
PF3D7_1334200	PF13_0190	chaperone binding protein, putative	0.67	0.7	0.63	-0.08	0.84	0.66	0.89	-0.09	0.68	-0.22	0.68	0.06	-0.47	-0.02	-0.09	-0.55	-0.14
PF3D7_1302800	PF13_0014	40S ribosomal protein S7, putative	0.67	1.31	-0.02	0.25	1.38	1.77	1.29	-1.54	1.16	-0.69	1.22	0.44	-0.19	-1.57	0.58	-0.95	0.58
PF3D7_0813900	PF08_0076	40S ribosomal protein S16, putative	0.67	-0.09	-2.03	-0.46	0.52	0.49	0.6	-2.09	0.29	-1.01	0.06	-0.33	-0.95	-2.92	-0.15	-2.27	-0.23
PF3D7_1301800	PF13_0075	surface-associated interspersed protein 13.1 (SURFIN 13.1), pseudogene (SURF13.1)	0.66	-0.98	3.13	0.44	2.25	-0.34	-0.94	-0.6	-1.18	-0.58	-1.26	-0.51	-0.56	-0.47	-0.79	0.76	-0.42
PF3D7_0114600	PFA0705c	stevor, pseudogene	0.66	-2.1	2.61	-0.9	0.62	-1.32	-0.59	-0.83	-1.85	-2.67	-2.15	-2.74	-1.79	-0.64	-2.54	-1.12	-1.56
PFC10_API0050:tRNA		apicoplast tRNA	0.66	1.69	0	0.79	0.58	1.67	0.83	-1.08	0.48	-0.17	0.4	-0.48	-1.15	-1.96	0.03	-1.55	-0.17
PF3D7_1341200	PF13_0224	60S ribosomal protein L18, putative	0.66	-0.1	-0.36	-0.54	0.66	0.29	0.19	-1.51	0.39	-0.83	0.15	-0.78	-0.93	-1.54	0.03	-1.6	-0.23
PF3D7_0722200	MAL7P1.119	rhoptry-associated leucine zipper-like protein 1 (RALP1)	0.65	0.69	0.63	1.75	0.25	1.43	-0.97	0.32	-1.4	0.3	-1.08	0.79	-0.18	1.28	0.91	2.47	1.02
PF3D7_1414100	PF14_0139	conserved Plasmodium protein, unknown function	0.65	-1.02	1.18	-0.41	0.52	-0.11	-0.44	0.04	0.16	0.07	-0.34	0	-0.49	0.04	-0.14	0.51	0.03
PF3D7_0617400	PFF0845c	erythrocyte membrane protein 1, PfEMP1 (VAR)	0.65	-0.98	0.67	-0.65	0.03	-0.9	-1.07	-0.88	-1.04	-1.04	-1.64	-1.28	-1.3	-0.81	-1.22	-0.59	-1.18
PF3D7_0400400	PFD0020c	erythrocyte membrane protein 1, PfEMP1 (VAR)	0.65	-0.86	0.31	-0.61	-0.06	-0.84	-0.8	-0.87	-0.65	-0.98	-0.95	-1.01	-1.02	-1.02	-0.77	-0.7	-0.88
PF3D7_1460700	PF14_0579	60S ribosomal protein L27, putative	0.65	1.19	1.12	0.58	1.68	1.39	0.57	-1.06	0.97	-0.35	0.87	0.47	0.07	-0.61	0.62	-1.37	0.46
PF3D7_1241900	PFL2015w	Tetratricopeptide repeat protein, putative	0.64	0.17	1.7	0.39	0.54	0.68	0.06	1	0.38	0.32	-0.24	0.31	-0.15	1.33	0.3	0.95	0.24
PF3D7_1251600	PFL2480w	conserved Plasmodium protein, unknown function	0.64	-0.01	1.74	-0.11	0.92	0.11	0.69	0.62	0.69	0.71	0.11	0.52	0.21	0.46	0.37	0.75	0.47
PF3D7_1370000		tRNA Arginine	0.64	-0.7	2.47	-0.58	1.23	-0.35	-0.05	0	-0.53	-0.28	-0.43	0.25	-0.23	0.1	-0.06	0.47	-0.23
PF3D7_0712800	MAL7P1.55	erythrocyte membrane protein 1, PfEMP1 (VAR)	0.64	-0.83	0.81	-0.18	0.83	-0.6	-0.81	-0.71	-0.54	-0.17	-0.91	-0.24	-0.51	-0.71	-0.33	0.12	-0.27
PF3D7_0800200	PF08_0141	erythrocyte membrane protein 1, PfEMP1 (VAR)	0.64	-0.55	1.43	-0.4	-0.48	-0.7	-1.06	-0.56	-0.9	-0.88	-1.1	-0.88	-1.19	-0.78	-0.96	-0.73	-0.93
mal_rna_14:rRNA		mitochondrial rRNA	0.63	2.09	2.91	1.11	1.2	2.41	1.9	3.4	2.25	2.86	1.58	2.42	1.32	4.76	2.29	5.22	2.16
PF3D7_0827600	MAL8P1.18	conserved Plasmodium protein, unknown function	0.63	0.15	0.07	0.57	-0.25	0.78	-0.03	0.77	0.39	0.4	0.08	0.19	0	0.72	0.61	0.57	0.45
PF3D7_0803900		putative ncRNA	0.61	2.35	0.97	0.17	2.35	2.12	1.39	0.67	1.81	0.05	1.53	1.68	1.31	-0.11	2	1.06	1.85
PF3D7_1464000	PF14_0608	YL1 nuclear protein, putative	0.61	0.39	2.08	0.11	0.74	0.18	-0.63	0.49	0.2	0.48	0.04	-0.05	-0.33	0.59	-0.02	1.01	-0.13
PF3D7_0221700	PFB0970c	Plasmodium exported protein, unknown function	0.61	0.07	0.93	0.11	0.56	0.16	0.46	0.19	0.25	0.26	-0.36	0.15	-0.2	-0.17	0.41	0.67	0.22
PF3D7_1127800	PF11_0289	conserved Plasmodium protein, unknown function	0.61	0.14	0.67	-0.22	0.24	0.3	0.01	0.11	0.34	-0.33	0.01	-0.54	-0.77	0	-0.26	-0.01	-0.16
PF3D7_0113800	PFA0665w	DBL containing protein, unknown function	0.61	-0.66	1.06	-0.15	0.47	0.11	-0.59	-0.67	-0.47	-0.33	-0.63	-0.4	-0.55	-0.31	-0.39	-0.16	-0.43
PF3D7_1462400	PF14_0594	conserved Plasmodium protein, unknown function	0.61	-0.99	1.82	-0.71	0.41	-0.72	-0.15	-0.09	-0.07	-0.49	-0.69	-0.23	-0.49	0.21	-0.89	-0.18	-0.37
PF3D7_0209700	PFB0440c	RING zinc finger protein, putative	0.61	-0.13	0.4	-0.35	0.93	0.07	0.19	-1.47	-0.05	-0.16	-0.41	0.5	-0.06	-1.3	-0.54	-0.59	0.06
PF3D7_0621800	PFF1050w	nascent polypeptide associated complex alpha chain, putative	0.61	-0.03	-0.71	-0.74	0.6	0.01	1.01	-1.15	0.66	-0.48	0.37	-0.63	-0.68	-1.62	0.04	-1.44	-0.13
PF3D7_1439800	PF14_0377	vesicle-associated membrane protein, putative	0.6	0.51	0.88	0.99	0.07	1.23	0.67	0.79	0.28	-0.52	0.22	0.06	-0.35	1.03	0.62	0.53	0.31
PF3D7_0522500	PFE1125w	50S ribosomal protein L17, apicoplast, putative (RPL17)	0.6	1.03	-0.96	1.28	-0.1	1.5	0.02	-1.02	0.46	0.09	0.32	0.37	-0.14	-1.11	1.1	0.52	0.89
PF3D7_1240300	PFL1950w	erythrocyte membrane protein 1, PfEMP1 (VAR)	0.6	-0.66	0.93	-0.08	0.59	-0.14	-0.42	-0.23	-0.47	-0.33	-0.6	-0.14	-0.5	-0.33	-0.42	0.18	-0.31
PF3D7_0604200	PFF0205w	mitochondrial ribosomal protein L41 precursor, putative	0.6	0.97	-0.65	0.37	0.06	0.92	0.26	-0.73	0.39	-0.42	0	-0.34	-0.89	-0.11	0.49	0.17	-0.19
PF3D7_1149000	PF11_0506	antigen 332, DBL-like protein (Pf332)	0.6	-0.42	-1.35	-1.04	-1.11	-0.57	-0.87	-1.11	0.96	-0.41	0.41	-1.09	-1.08	-0.41	-0.28	-1.27	-0.29
PF3D7_1216300	PFL0785c	signal recognition particle SRP19 (SRP19)	0.59	0.71	2.55	0.64	0.96	0.92	0.46	1.49	0.83	0.94	0.28	0.28	0.2	1.33	0.61	1.56	0.47
PF3D7_1237900	PFL1835w	conserved Plasmodium protein, unknown function	0.59	-0.16	1.37	0.32	0.72	0.35	-0.25	-0.28	-0.22	0.06	-0.61	0.28	-0.35	0.62	0.02	0.84	0.42
PF3D7_0808600	PF08_0107	erythrocyte membrane protein 1, PfEMP1 (VAR)	0.59	-0.29	0.91	-0.01	0.84	0.06	-0.43	-0.11	-0.27	0.08	-0.58	-0.23	-0.23	-0.04	-0.11	0.7	-0.2
PF3D7_1346500	PF13_0245	conserved Plasmodium protein, unknown function	0.59	0.04	1.79	0.27	0.71	0.45	0.28	0.28	0.22	0.12	0.06	0.29	-0.03	0.54	0.29	0.67	0.29
PF3D7_1351900	MAL13P1.261	conserved Plasmodium protein, unknown function	0.59	-0.6	1.26	-0.13	0.17	0.48	0.24	1.47	0.16	0.64	-0.18	0.4	0.11	0.58	0	0.44	-0.05
PF3D7_0111900	PFA0575c	conserved Plasmodium protein, unknown function	0.59	1.73	1	1.68	0.92	2.42	1.16	-0.11	1.2	0.35	1.1	1.42	0.5	0.31	1.19	0.12	1.4
PF3D7_1037700	PF10_0370	enhancer of rudimentary homolog, putative (ERH)	0.59	0.63	1.77	0.12	0.88	1.18	0.28	-0.36	-0.39	-0.41	0.03	-0.33	-0.82	-0.13	-0.69	-0.23	-0.31
PF3D7_0517000	PFE0850c	60S ribosomal protein L12, putative	0.59	0.33	-0.42	-0.35	0.4	0.21	0.3	-0.81	0.59	-0.47	0.05	-0.73	-0.81	-0.68	0.17	-1.58	-0.33
PF3D7_0533000	PFE1635w	rifin, pseudogene (RIF)	0.59	-1.08	0.14	-1.07	0.91	-1	-1.47	-1.93	-0.74	-1.47	-1.09	-2.36	-1.69	-2.18	-1.43	-1.63	-1.21
PF3D7_0221500	PFB0960c	Pfmc-2TM Maurer's cleft two transmembrane protein, pseudogene	0.58	0.45	0.8	0.29	0.38	0.32	-0.08	0.33	0.09	0.57	-0.76	-0.66	-0.73	0.23	-0.04	1.09	-0.05
PF3D7_1335800	PF13_0200	conserved Plasmodium protein, unknown function	0.58	0.57	0.38	0.94	0.03	0.95	0.36	0.52	0.64	0.57	0.3	0.62	0.31	0.79	0.81	0.77	0.71
PF3D7_1480100	PF14_0773	erythrocyte membrane protein 1 (PfEMP1), truncated, pseudogene	0.58	-0.14	1.7	0.41	0.72	0.46	-0.12	0	-0.31	0.22	-0.35	-0.63	-0.28	0.32	-0.41	0.43	-0.23
PF3D7_1039000	PF10_0380	serine/threonine protein kinase, FIKK family (FIKK10.2)	0.58	-0.72	1	-0.69	0.27	-0.57	-0.25	-0.35	0.52	0.12	0.12	-0.64	-0.57	0.11	-0.6	-0.21	-0.26
PF3D7_0521400	PFE1075c	conserved Plasmodium protein, unknown function	0.58	0.52	0.59	0.85	-0.56	1.28	0.89	0.07	0.27	-0.97	0.3	-0.32	-0.7	0.82	0.13	-0.79	0.33
PF3D7_0424900	PFD1185w	Plasmodium exported protein (PHISTa), unknown function	0.58	-1.61	0.94	-0.93	2.01	-2.03	-0.81	-3.37	-1.81	-1.81	-1.79	-1.14	-1.13	-3.25	-1.27	-1.01	-1.42
PF3D7_0322900	PFC1020c	40S ribosomal protein S3A, putative	0.58	0.55	0	-0.24	0.63	0.84	0.16	-1.13	0.61	-0.81	0.29	-0.74	-0.93	-0.65	0.07	-1.87	0.01
PF3D7_1308300	PF13_0045	40S ribosomal protein S27, putative	0.58	0.99	-1.21	0.09	1	0.89	1.28	-1.73	1.15	-0.01	1.21	0.41	0.17	-1.76	0.59	-2.45	0.4
PF3D7_0708500	PF07_0030	heat shock protein 86 family protein	0.57	-0.04	1.71	0.16	0.88	0.44	-0.28	0.58	0.32	1.03	0.07	1.28	0.59	0.8	0.55	1.68	0.55
PF3D7_0601700	PFF0085w	Plasmodium exported protein (PHISTa), unknown function, pseudogene	0.57	-0.96	1.26	0.97	1.18	0.38	0.07	-0.24	-1.15	-0.24	-1.25	1.32	0.6	0.66	0.01	0.84	1.02
PF3D7_0206500	PFB0285c	conserved Plasmodium protein, unknown function	0.57	-0.78	0.77	-0.76	-0.02	-0.37	-0.72	-0.19	-0.56	-0.49	-0.73	-0.2	-0.8	-0.25	-0.21	0.5	-0.32
PF3D7_1036400	PF10_0356	liver stage antigen 1 (LSA1)	0.57	-0.52	1.07	-0.03	0.49	-0.16	-0.4	-0.36	-0.47	-0.24	-0.99	0.03	-0.35	-0.59	-0.31	0.43	-0.16
PF3D7_0622900	PFF1100c	transcription factor with AP2 domain(s), putative (ApiAP2)	0.57	-1.05	1.72	-0.29	0.69	-0.6	-0.26	-0.42	-0.38	-0.31	-0.94	-0.28	-0.55	-0.15	-0.8	0.21	-0.26
PF3D7_0533100	PFE1640w	erythrocyte membrane protein 1 (PfEMP1), truncated, pseudogene (VAR1CSA)	0.57	-0.54	-0.17	-0.29	0.23	-0.27	-0.55	-0.45	-0.16	-0.41	-0.42	-0.82	-0.72	-0.47	-0.65	-0.55	-0.61
PF3D7_1125500	PF11_0266	small nuclear ribonucleoprotein D1, putative (SNRPD1)	0.57	0.76	0.14	0.37	1.23	0.62	0.99	-0.52	0.81	-0.1	0.68	0.04	-0.54	-0.67	0.69	-0.89	0.52
PF3D7_0420700	PFD0995c	erythrocyte membrane protein 1, PfEMP1 (VAR)	0.57	-2.94	-2.58	-3.1	-2.29	-4.26	-4.01	-4.39	-3.7	-3.43	-4.2	-3.76	-3.53	-4.44	-3.5	-3.71	-3.83
PF3D7_0723400	PF07_0097	conserved Plasmodium protein, unknown function	0.56	-0.08	1.13	-0.26	0.68	0.1	0.21	0.3	0.6	0.17	-0.06	-0.09	-0.28	0.48	-0.1	0.37	0.17
PF3D7_0832500	MAL7P1.222	rifin (RIF)	0.56	-0.28	0	-0.49	-0.46	-0.1	-0.54	0.16	-0.03	-0.27	-0.19	-0.52	-0.69	-0.35	-0.23	0.25	-0.49
PF3D7_0905800	PFI0285w	conserved Plasmodium protein, unknown function	0.56	-0.29	1.2	-0.04	0.2	0.18	-0.22	-0.38	0.01	-0.62	-0.33	-0.66	-0.93	0.11	-0.33	-0.06	-0.2
PF3D7_0906910	PFI0335w	tubulin-specific chaperone, putative	0.56	0.74	2.34	0.72	1.27	1.5	0.85	0.41	1.38	0.72	0.37	1.11	0.41	0.75	0.25	-0.11	0.3
PF3D7_0729200	MAL7P1.159	1-cys peroxiredoxin (AOP)	0.56	0.71	0	0.45	-0.45	0.58	0.01	-1.47	-0.38	-0.86	0.08	-0.25	-0.41	-1.46	0.1	-1.84	-0.37
PF3D7_1200600	PFL0030c	erythrocyte membrane protein 1, PfEMP1 (VAR2CSA)	0.56	-2.86	1.42	-1.82	1.17	-2.99	-1.49	-3.59	-1.82	-1.97	-2.53	-1.9	-2.14	-2.65	-2.77	-2.21	-2.28
PF3D7_0917400	PFI0850w	conserved Plasmodium protein, unknown function	0.55	0.32	0.59	1.53	-0.21	0.69	-0.39	0.56	-0.5	0.41	-0.9	0.28	0.01	0.71	0.61	2.04	0.41
PF3D7_1019700	PF10_0190	conserved Plasmodium protein, unknown function	0.55	0.93	1.31	1.37	0.6	1.58	0.9	2.07	1.34	1.55	0.52	1.48	0.98	2.01	1	1.78	0.93
PF3D7_0829100	MAL8P1.10	conserved protein, unknown function	0.55	0.34	0.69	0.41	1.03	0.64	0.7	0.81	0.64	0.72	0.29	0.83	0.24	-0.11	0.83	1.12	0.47
PF3D7_1239800	PFL1930w	conserved Plasmodium protein, unknown function	0.55	0.54	0.11	1.01	-0.71	0.88	0.13	0.44	0.52	-0.12	0.29	0.4	-0.11	0.85	0.31	0.44	0.45
PF3D7_0826000	MAL8P1.24	conserved Plasmodium protein, unknown function	0.55	0.25	0.54	0.07	0.29	0.31	0.64	0.24	0.54	0	0.16	0.43	-0.03	0.19	0	0.26	0.12
PF3D7_1036300	PF10_0355	merozoite surface protein (DBLMSP2)	0.55	-0.6	0.45	0.41	0.23	0.22	-0.61	-0.01	-0.53	-0.54	-0.75	-0.23	-0.4	0.15	-0.16	0.22	0.02
PF3D7_0221800	PFB0972w	hypothetical protein	0.55	-2.04	2.1	-1.72	-0.07	-2.17	-0.75	0	-1.54	-1.82	-1.84	-2.12	-2.13	-1.11	-2.44	0.07	-1.59
PF3D7_1120000	PF11_0207	conserved Plasmodium protein, unknown function	0.55	0.09	1.18	-0.06	0.83	0.54	0.43	0.58	0.61	-0.15	0.1	0	-0.08	0.14	-0.13	0.07	0.12
PF3D7_0106400	PFA0315w	pre-rRNA-processing protein TSR2, putative	0.55	-0.18	1.88	-0.53	1.05	-0.55	0.83	0.7	0.52	0.72	0.02	0.08	0.02	0.51	0.14	0	0.09
PF3D7_1254700	PFL2640c	rifin (RIF)	0.55	0.92	-0.61	0.92	1.19	0.66	0.09	-0.94	0.09	-0.34	0.17	-0.16	-0.44	-1.4	0.16	-0.5	-0.15
PF3D7_1338200	PF13_0213	60S ribosomal protein L6-2, putative	0.55	-0.06	0.66	-0.1	0.16	0.32	0.52	-0.56	0.3	-1.15	0.18	-0.64	-1	0.34	-0.3	-1.09	-0.15
PF3D7_0715000	PF07_0059	4-nitrophenylphosphatase (PNPase)	0.55	0.59	0.74	-0.09	0.43	0.74	0.14	-1.52	-0.1	-1.38	0.18	-0.89	-1.72	-1.1	-0.56	-1.81	-0.36
PF3D7_0814500	MAL8P1.88	conserved Plasmodium protein, unknown function	0.54	-2	2.59	-0.05	1.35	-0.88	-1.06	-1.11	-1.39	-0.73	-1.66	0.49	-0.11	0.03	-0.29	1.68	0.2
PF3D7_0311100	PFC0465c	pre-mRNA splicing factor, putative	0.54	0.33	1	0.35	0.71	0.71	0.58	1.46	1.12	1.82	1.09	1.43	1.11	0.93	1.19	1.18	0.8
PF3D7_1100100	PF11_0007	erythrocyte membrane protein 1, PfEMP1 (VAR)	0.54	-0.31	1.03	0.3	0.27	0.69	-0.36	0.21	-0.02	-0.25	-0.16	-0.3	-0.56	0.14	0.11	0.56	-0.04
PF3D7_1011800	PF10_0115	QF122 antigen	0.54	-0.17	0.25	-0.21	0.11	0.3	0.12	0.84	0.99	0.77	0.34	0.52	0.1	0.27	0.75	0.46	0.34
PF3D7_1103400	PF11_0044	iron-sulfur assembly protein, sufD, putative	0.54	0.4	-0.1	0.4	-0.33	0.72	0.21	0.24	0.62	0.04	0.16	0.18	0	0.19	0.38	0.02	0.39
PF3D7_0937400	PFI1810w	rifin (RIF)	0.54	-0.74	1.13	0.56	0.33	0.51	-0.16	0.31	-0.11	-0.01	-0.29	-0.93	-0.58	0.29	-0.61	-0.24	-0.14
PF3D7_0702300	PF07_0006	sporozoite threonine and asparagine-rich protein (STARP)	0.54	-2.52	2.72	-1.15	1.16	-1.91	-1.47	-1.87	-2.17	-1.58	-2.3	-1.39	-1.47	-1.02	-1.99	-0.32	-1.27
PF3D7_1365900	PF13_0346	60S ribosomal protein L40/UBI, putative	0.54	0.79	0.12	0.4	0.78	0.82	0.77	-0.75	0.76	0.01	0.87	0.66	0.41	-0.19	0.61	-0.72	0.7
PF3D7_0726100	PF07_0107	Plasmodium exported protein, unknown function	0.54	-1.95	1.62	-1.39	1.22	-2.06	-1.13	-2.24	-1.39	-1.75	-1.79	-1.76	-1.8	-1.74	-2	-0.81	-1.69
PF3D7_0412700	PFD0625c	erythrocyte membrane protein 1, PfEMP1 (VAR)	0.54	-2.29	-1.83	-2.23	-1.66	-2.92	-2.74	-3.1	-2.53	-2.37	-2.71	-2.26	-2.44	-2.55	-2.34	-1.86	-2.25
PF3D7_0202000	PFB0100c	knob-associated histidine-rich protein (KAHRP)	0.54	-1.47	0.68	-1.8	0.89	-1.53	-1.1	-1.75	-0.41	-0.86	-0.72	-1.95	-1.62	-1.59	-1	-1.89	-1.06
PF3D7_0532600	PFE1615c	Plasmodium exported protein, unknown function	0.54	-3.27	0	-4.14	-2.85	-4.42	-4.43	-4.5	-4.66	-4.11	-5.2	-4.86	-4.78	-5.09	-4.21	-4.51	-4.96
PF3D7_1243400	PFL2085w	conserved Plasmodium protein, unknown function	0.53	0.46	1.09	1.48	0.91	0.97	0.04	0.26	-0.61	0.16	-0.65	1.05	0.1	0.77	0.38	2.12	0.82
PF3D7_1306000	MAL13P1.29	conserved Plasmodium protein, unknown function	0.53	0.14	1.23	1.24	-0.18	0.99	-0.98	0.26	-1.11	0.09	-0.86	0.03	-0.37	0.73	0.21	1.48	0.13
PF3D7_0203000	PFB0145c	conserved Plasmodium protein, unknown function	0.53	0.62	0.99	1.2	0.18	1.17	0.32	0.7	0.17	0.19	-0.07	1.21	0.28	1.28	0.31	1.13	0.92
PF3D7_0111400	PFA0550w	conserved Plasmodium protein, unknown function (GEXP19)	0.53	0.43	0.77	0.66	0.2	1.03	0.23	1.63	0.57	0.84	0.25	0.72	0.45	1.61	0.75	1.11	0.4
PF3D7_0802100	MAL8P1.153	transcription factor with AP2 domain(s) (ApiAP2)	0.53	0.55	-0.01	0.92	-0.23	0.8	0.15	0.33	0.39	0.56	0.1	0.62	0.39	0.47	0.5	1.02	0.57
PF3D7_0310200	PFC0425w	phd finger protein, putative	0.53	0.16	1.03	0	0.6	0.22	-0.22	-0.56	0.22	-0.44	-0.24	-0.09	-0.62	-0.13	0.02	0.42	0.12
PF3D7_0705600	MAL7P1.201	RNA helicase, putative	0.53	0.16	1.1	-0.21	0.33	0.39	0.51	0.36	0.28	-0.26	-0.19	-0.57	-0.68	0.27	-0.16	-0.27	-0.11
PF3D7_1103100	PF11_0043	60S acidic ribosomal protein P1, putative	0.53	0.47	0.72	-0.56	0.35	-0.01	0.09	1.48	0.86	1.17	0.44	-0.3	-0.05	0.6	0.3	-0.42	-0.2
PF3D7_0800900	MAL8P1.160	Plasmodium exported protein (hyp7), unknown function, pseudogene	0.53	-1.57	1.84	-0.86	1.35	-1.37	-1.87	0	-2.14	-1.85	-2.38	-1.17	-1.89	-1.83	-2.08	-0.72	-1.57
PF3D7_0407300	PFD0360w	transcription factor, putative	0.53	-0.18	1.11	0.13	0.27	0.13	-0.26	-0.06	-0.38	-1.09	-0.33	-1.15	-0.86	-0.14	-1.41	-0.88	-0.88
PF3D7_0907000	PFI0336w	conserved Plasmodium protein, unknown function	0.53	0.53	1.58	0.2	1.23	0.61	0.8	-0.86	0.32	-0.42	0.17	0.48	0.07	-0.55	0.16	-1.11	0.29
PF3D7_1026600	PF10_0262	conserved Plasmodium protein, unknown function	0.52	-0.28	1.13	1.13	1.25	0.87	-0.45	-1.01	-1.04	-0.16	-0.91	1.48	0.74	0.9	0.51	1.75	1.3
PF3D7_1436200	PF14_0343	conserved Plasmodium protein, unknown function	0.52	0.51	0.83	1.46	0.42	0.93	-0.9	-0.14	-1.03	-0.05	-1.19	0.25	-0.38	0.56	0.1	1.44	0.37
PF3D7_1478200	PF14_0754	Plasmodium exported protein, unknown function, pseudogene	0.52	0.32	1.2	0.67	0.98	0.8	0.05	0.84	0.29	0.36	0.16	0.22	0.27	0.34	0.52	1.3	0.29
PF3D7_1308700	PF13_0047	conserved Plasmodium protein, unknown function	0.52	-0.01	0.74	0.66	0	0.63	0.54	1.66	0.71	0.79	0.08	0.42	0.14	0.81	0.43	0.73	0.56
PF3D7_1327200	MAL13P1.153	ribonuclease P protein subunit rpr, putative	0.52	0.34	2.1	-0.07	0.72	0.06	0.32	0.18	0.17	0.05	0.03	0.24	-0.43	0.59	0.12	0.69	-0.07
PF3D7_1458500	PF14_0558	conserved Plasmodium protein, unknown function	0.52	0.63	0.08	1.14	-0.25	1.08	-0.09	0.58	0.06	0.19	-0.03	0.29	-0.09	0.42	0.53	0.65	0.44
PF3D7_1138700	PF11_0398	conserved Plasmodium protein, unknown function	0.52	-0.36	1.47	0.74	0.87	0.26	-0.15	-0.15	-0.13	-0.02	-0.39	0.6	0.03	0.26	-0.23	0.63	0.23
PF3D7_0505600	PFE0275w	conserved Plasmodium protein, unknown function	0.52	-0.45	0.06	-0.18	0.09	0.09	0.26	0.79	0.52	0.6	0.23	0.78	0.42	0.09	0.2	0.6	0.28
PF3D7_1471900	PF14_0686	conserved Plasmodium protein, unknown function	0.52	0.3	1.78	0.31	0.63	0.54	0.25	0.95	0.37	0.84	0.12	0.31	0.46	1.1	-0.04	0.41	-0.2
PF3D7_1225200	PFL1215c	conserved Plasmodium protein, unknown function	0.52	0.07	1.27	0.4	0.28	0.6	-0.05	0.59	0.25	-0.17	-0.18	-0.12	-0.18	0.49	0.05	0.39	0
PF3D7_1106600	PF11_0077	DEAD/DEAH box helicase, putative	0.52	0.02	0.29	-0.32	-0.34	0.15	0.5	0.85	0.25	-0.12	-0.32	-0.56	-0.58	0.57	-0.3	0.04	-0.28
PF3D7_0721600	PF07_0088	40S ribosomal protein S5, putative	0.52	0.33	-1.11	-0.62	0.32	-0.01	0.37	-0.81	0.4	-0.39	0.23	-0.95	-1.13	-1.25	-0.03	-1.29	-0.36
PF3D7_1252400	PFL2520w	reticulocyte binding protein homologue 3, pseudogene (RH3)	0.52	-1.89	-1.48	-0.65	-1.15	-1.3	-2.43	-3.27	-3.35	-3.06	-3.15	-1.38	-1.78	-2.45	-2.35	-1.83	-1.54
PF3D7_1206300	PFL0315c	conserved Plasmodium protein, unknown function	0.51	0.87	1.11	1.65	0.73	1.28	-0.31	0.93	-0.09	1.05	-0.32	1.43	0.63	1.09	0.79	2.17	0.82
PF3D7_1000700	PF10_0007	Plasmodium exported protein (PHISTa), unknown function, pseudogene	0.51	0.02	0.97	0.54	0.46	0.59	0.13	0.57	-0.01	0.21	-0.1	0.07	-0.17	0.68	-0.04	1.23	-0.02
PF3D7_0418300	PFD0885c	conserved Plasmodium protein, unknown function	0.51	0.47	0.19	0.35	0.64	1.03	0.56	-0.3	0.65	0.48	0.41	0.97	0.46	-0.24	0.87	0.63	0.78
PF3D7_1138000	PF11_0392	conserved Plasmodium protein, unknown function	0.51	0.31	0.56	1.26	-0.32	0.96	-0.33	0.61	-0.25	0	-0.32	0.77	0.19	0.26	0.09	0.44	0.27
PF3D7_0800100	PF08_0142	erythrocyte membrane protein 1, PfEMP1 (VAR)	0.51	-0.21	0.87	0.34	0.26	0.39	-0.18	0.48	0.16	0.24	-0.32	-0.11	0.06	0.49	-0.09	0.35	0
PF3D7_1417600	PF14_0175	conserved Plasmodium protein, unknown function	0.51	-0.26	1.1	-0.01	0.15	0	-0.22	0.08	0.07	-0.3	-0.28	-0.11	-0.36	0.23	-0.16	0.15	0.02
PF3D7_0804800	PF08_0121	peptidyl-prolyl cis-trans isomerase (CYP24)	0.51	0.52	1.08	-0.1	0.59	0.24	0.22	-0.71	0.32	-0.51	0.17	-0.35	-0.47	-0.37	-0.12	-0.31	-0.06
PF3D7_1418300	PF14_0181	calmodulin, putative	0.51	-1.1	0.24	-1.14	0.65	-0.84	-0.47	-1.79	0.03	-0.66	-0.51	-0.86	-0.87	-1.85	-0.74	-1.07	-0.51
PF3D7_0307200	PFC0300c	60S ribosomal protein L7, putative	0.51	-0.04	-1.11	-0.59	0	0.2	0.47	-1.85	0.12	-1.18	-0.01	-0.56	-1	-1.82	-0.54	-1.41	-0.37
PFC10_API0053:tRNA		apicoplast tRNA	0.51	1.37	0	0.3	-0.71	1.64	0.58	0	-0.72	-0.71	0.3	-1.01	-1.64	-1.63	-0.28	-1.83	-0.53
PF3D7_0934900	PFI1690c	conserved Plasmodium protein, unknown function	0.5	0.5	2.13	0.24	1	0.55	0.49	0.98	0.18	0.08	-0.04	-0.13	0.22	1.02	0.61	1.82	0.5
PF3D7_0406500	PFD0320c	conserved Plasmodium protein, unknown function	0.5	0.45	1.64	0.27	1.01	0.53	1.04	1.75	1.08	1.19	0.13	0.76	0.48	1.27	0.6	1.5	0.53
PF3D7_1147000	PF11_0480	sporozoite asparagine-rich protein (SLARP)	0.5	0	0.79	0.81	0.08	0.94	0.57	0.82	-0.06	0.4	-0.3	0.35	0.04	0.69	0.18	1.26	0.23
PF3D7_0300900	PFC0045w	stevor-like	0.5	0.3	0.85	0.56	0.9	0.49	0.01	0.09	0.28	0.32	0.01	0.05	0.03	0.2	0.45	1.02	0.11
PF3D7_0803000	PF08_0128	peptidyl-prolyl cis-trans isomerase (CYP81)	0.5	0.26	1.19	0.2	0.58	0.47	0.4	1	0.88	0.79	0.13	0.49	0.41	0.76	0.62	0.76	0.4
PF3D7_1354900	PF13_0290	conserved Plasmodium protein, unknown function	0.5	0	0.74	0.46	-0.1	0.57	0.65	1.53	0.6	0.62	0.08	0.56	0.2	0.99	0.26	0.76	0.33
PF3D7_0910200	PFI0495w	conserved Plasmodium protein, unknown function	0.5	0.15	1.26	0.66	0.38	0.77	0.26	0.66	0.14	0.06	-0.24	0.23	-0.22	0.58	0.4	0.72	0.28
PF3D7_1415400	PF14_0152	conserved Plasmodium protein, unknown function	0.5	0.17	0.21	0.17	0.04	0.52	0.48	1.06	0.99	0.73	0.15	0.51	0.32	0.9	0.54	0.56	0.39
PF3D7_0723700	PF07_0100	metallo-hydrolase/oxidoreductase, putative	0.5	0.71	0.93	0.45	0.44	0.6	0.78	0.18	0.46	0.07	0.22	0.53	0.24	0.49	0.25	0.37	0.24
PF3D7_0421300	PFD1015c	erythrocyte membrane protein 1, PfEMP1 (VAR)	0.5	-0.65	0.6	-0.42	0.96	-0.56	-0.63	-0.04	0.09	1.31	0.27	0.18	-0.06	0.15	-0.37	0.09	-0.24
PF3D7_0815600	MAL8P1.83	eukaryotic translation initiation factor, putative	0.5	-0.63	-1.13	0.25	-0.22	0.09	-0.61	-0.59	-0.45	-0.27	-0.75	-0.18	-0.48	-0.61	-0.24	-0.67	-0.23
PF3D7_1240400	PFL1955w	erythrocyte membrane protein 1, PfEMP1 (VAR)	0.5	-1	0.63	-1.26	0.04	-1.88	-0.93	-0.94	-0.41	-0.28	-0.96	-0.79	-0.53	-1.63	-1.13	-1.39	-0.95
PF3D7_0421100	PFD1005c	erythrocyte membrane protein 1, PfEMP1 (VAR)	0.49	0	0.99	0.53	0.61	0.38	-0.13	0.23	-0.24	-0.05	-0.33	-0.14	-0.22	0.32	0.19	1.22	0.06
PF3D7_0610100	PFF0500c	Pre-mRNA-splicing factor SLU7, putative (SLU7)	0.49	0.67	1.83	0.3	0.79	0.58	0.55	1.17	0.77	0.87	0.38	0.31	0.07	1.21	0.75	1.22	0.44
PF3D7_1350300	PF13_0263	conserved Plasmodium protein, unknown function	0.49	0.26	2.33	0.15	0.95	0.57	0.87	1.51	0.76	0.66	0.29	0.54	0.28	1.33	0.32	1.16	0.54
PF3D7_1343100	MAL13P1.215	conserved Plasmodium protein, unknown function	0.49	0.65	0.51	1.41	-0.47	1.14	0.29	0.72	-0.62	0.21	-0.3	0	-0.22	0.69	0.78	1.12	0.54
PF3D7_0402200	PFD0100c	surface-associated interspersed protein 4.1 (SURFIN 4.1), pseudogene (SURF4.1)	0.49	-0.18	0.64	1.01	0.98	0.56	-0.89	-1.24	-1.24	-0.78	-1.32	0.91	0.21	0.33	-0.08	0.72	0.8
PF3D7_0613800	PFF0670w	transcription factor with AP2 domain(s) (ApiAP2)	0.49	0.58	0.03	1.23	-0.65	1.08	-0.6	0.16	-0.43	-0.03	-0.38	-0.26	-0.57	0.46	0.35	0.69	0.18
PF3D7_0221000	PFB0950w	Plasmodium exported protein, unknown function	0.49	0.2	0	0.92	-0.06	0.84	0.43	1.29	-0.17	0.15	0.19	-0.03	-0.36	0.91	-0.46	0.67	0.02
PF3D7_0418600	PFD0900w	regulator of chromosome condensation, putative	0.49	0.24	0.43	1.29	0.87	0.58	-0.76	-1.17	-1.52	-0.53	-1.57	0.58	-0.19	-0.05	-0.21	0.55	0.35
PF3D7_1130100	PF11_0312	60S ribosomal protein L38e, putative	0.49	-0.04	0.87	-0.48	-0.01	0.3	0.09	0.61	0.17	-0.16	-0.09	-0.86	-1.16	0.74	0.06	0.46	-0.4
PF3D7_1207600	PFL0380c	tRNA delta(2)-isopentenylpyrophosphate transferase, putative	0.49	-0.05	1.33	-0.29	0.58	0.05	0.43	1.08	0.57	0.18	0.05	-0.37	-0.3	0.7	-0.15	0.41	0
PF3D7_1436300	PF14_0344	translocon component PTEX150 (PTEX150)	0.49	-1.22	1.18	0.04	1.23	-0.38	-0.13	-1.06	-0.58	0.02	-0.92	0.49	-0.02	-0.16	-0.26	0.37	0.47
PF3D7_1029000	PF10_0283a	putative conserved pseudogene	0.49	0.66	0.54	-0.18	-0.29	0.62	1.01	0.14	0	-0.55	0.1	-0.78	-0.96	0.28	-0.03	0.35	-0.3
PF3D7_1019000	PF10_0183	eukaryotic translation initiation factor subunit eIF2A, putative	0.49	-0.07	0.55	0.3	0.23	0.46	0.23	0.31	0.24	-0.26	-0.2	-0.02	-0.32	-0.05	0.24	0.13	0.32
PF3D7_0706500	MAL7P1.204	conserved Plasmodium protein, unknown function	0.49	-0.23	0.89	-0.21	0.38	0.16	0.37	0.14	0.42	-0.04	0.05	0.06	-0.12	0.13	-0.07	-0.21	0.1
PF3D7_1105000	PF11_0061	histone H4 (H4)	0.49	2.69	-1.6	2.24	0.85	2.63	0.61	-0.27	1	0.74	2.17	1.08	0.47	0.25	2.1	-0.39	2.29
PF3D7_1001800	PF10_0022	Plasmodium exported protein (PHISTc), unknown function	0.49	0.15	2.06	1.04	1.04	0.05	-0.59	-1.28	-1.07	-1.52	-0.78	-0.76	-0.94	-0.74	-0.43	-0.57	-0.05
PF3D7_0412400	PFD0615c	erythrocyte membrane protein 1, PfEMP1 (VAR)	0.49	-1.32	-0.87	-1.5	-0.45	-1.89	-1.71	-2.22	-1.34	-1.28	-2.07	-1.43	-1.54	-2.17	-1.61	-1.69	-1.58
PF3D7_1419100	PF14_0185	ATP-dependent RNA helicase, putative	0.48	0.07	1.99	-0.22	0.71	0.2	0.42	0.55	0.32	-0.01	-0.2	0.04	-0.51	0.86	0.08	0.84	0.21
PF3D7_1243100	PFL2075c	zinc finger protein, putative	0.48	1.12	1.66	0.69	0.95	0.97	0.35	0.03	0.78	0.63	0.56	1.06	0.49	0.9	1.1	0.62	0.71
PF3D7_1224700	PFL1190c	conserved Plasmodium protein, unknown function	0.48	0.27	1.3	0.75	0.19	0.79	0.01	-0.04	-0.14	-0.4	-0.22	0.43	-0.29	0.39	-0.09	0.27	0.17
PF3D7_1212900	PFL0635c	bromodomain protein, putative	0.48	-0.67	0.92	-0.02	0.48	0.08	0.25	-0.4	0.2	-0.23	0.17	0.41	0.13	0.3	0.07	0.25	0.47
PF3D7_1033600	PF10_0327	myb2 transcription factor, putative (Myb2)	0.48	0.31	1.31	-0.07	0.54	0.33	0.33	0.53	0.57	0.26	0.14	0	-0.14	0.49	0.3	0.19	0.14
PF3D7_1435100	PF14_0332	ribonuclease H2 subunit B, putative	0.48	0.67	0.72	0.67	-0.47	1.01	0.16	0.26	0.13	-0.29	0.25	-0.04	0.01	0.96	0.42	0.09	0.16
PF3D7_1424100	PF14_0230	60S ribosomal protein L5, putative	0.48	-0.2	0.54	-1.19	-0.22	-0.09	-0.4	0.19	0.04	-0.18	-0.26	-1.37	-1.4	0.21	-0.18	-0.2	-0.77
PF3D7_1240200	PFL1947c	erythrocyte membrane protein 1 (PfEMP1), pseudogene	0.48	-0.41	-0.28	-0.15	0.16	-0.28	-1.17	-1.3	-0.7	-0.76	-0.76	-0.75	-0.8	-0.52	-0.84	-0.23	-0.42
PF3D7_1476000	PF14_0728	conserved Plasmodium protein, unknown function	0.48	0.13	2.35	-0.13	2.35	0.14	0.29	-1.66	-0.13	-0.81	-0.28	-0.06	-0.56	-0.97	-0.43	-1.53	-0.39
PF3D7_1441000	PF14_0389	conserved Plasmodium protein, unknown function	0.48	-1.01	-0.57	-0.17	0.39	-0.06	-0.13	-1.23	-0.58	-1.16	-0.49	-0.69	-0.72	-1.93	-0.81	-1.63	-0.65
PF3D7_0103600	PFA0180w	ATP-dependent RNA helicase, putative	0.47	0.55	0.97	0.55	0.22	0.94	0.77	1.66	1.17	1.41	0.44	0.83	0.44	1.6	0.86	1.78	0.61
PF3D7_1442600	PF14_0404	TRAP-like protein,sporozoite-specific transmembrane protein S6 (TREP)	0.47	0.05	0.96	0.46	0.5	0.54	0.24	1.12	0.41	0.7	-0.1	0.66	0.3	0.76	0.43	1.47	0.41
PF3D7_1312100	PF13_0067	conserved Plasmodium protein, unknown function	0.47	0.69	0.33	1.17	0.09	1.37	0.33	0.82	0.29	0.38	-0.01	0.76	0.34	0.46	0.63	1.25	0.63
PF3D7_1418800	PF14_0183a	signal recognition particle RNA	0.47	4.05	-0.95	2.57	5.28	2.98	2.6	-0.03	3.87	3.12	3.84	4.34	5.11	-0.88	5.02	1.04	4.03
PF3D7_0321000	PFC0925w	conserved Plasmodium protein, unknown function	0.47	-0.65	0.84	-0.03	0.69	0.15	-0.38	0.33	-0.03	0.18	-0.32	0.57	0.13	-0.28	0.26	0.91	0.74
PF3D7_1410500	PF14_0103	conserved Plasmodium protein, unknown function	0.47	1.25	1.02	0.58	0.91	0.86	1.14	0.58	1.01	0.43	0.39	0.86	0.47	1.1	0.96	0.8	0.61
PF3D7_0623800	PFF1145c	protein kinase, putative (TKL4)	0.47	-1.58	1.76	-0.5	0.89	-0.77	-0.38	-0.83	-0.6	-0.52	-1.01	0.1	-0.38	-0.31	-0.63	0.7	0.12
PF3D7_1222400	PFL1075w	transcription factor with AP2 domain(s) (ApiAP2)	0.47	0.17	0.37	0.34	-0.16	0.68	0.81	1.33	0.78	0.44	0.33	0.36	0.1	0.82	0.25	0.54	0.42
PF3D7_1361200	MAL13P1.304	conserved Plasmodium protein, unknown function	0.47	-0.05	1.14	0.23	0.3	0.34	0.1	0.78	0.4	0.31	-0.2	-0.02	-0.22	0.82	0.24	0.42	0.11
PF3D7_1459500	PF14_0568	conserved Plasmodium protein, unknown function	0.47	-0.02	0.54	-0.68	-0.79	0.26	0.83	0.63	-0.17	-0.71	-0.11	-0.86	-1.01	0.36	-0.62	0.03	-0.65
PF3D7_0812500	PF08_0086	RNA binding protein, putative	0.47	-0.66	1.51	-0.51	0.3	-0.03	-0.06	0.57	0.01	-0.25	-0.44	-0.39	-0.39	0.48	-0.39	-0.13	-0.26
PF3D7_1003500	PF10_0038	40S ribosomal protein S20e, putative	0.47	1.59	0.7	1.33	2.12	1.91	1.54	-1.18	1.38	-0.48	1.4	0.74	0.39	-0.63	1.27	-0.26	1.01
PF3D7_0733000	MAL7P1.187	erythrocyte membrane protein 1, PfEMP1 (VAR)	0.47	-0.19	0.65	0.07	0.26	-0.12	-0.53	-0.19	-0.48	-0.39	-0.41	-0.41	-0.53	-0.21	-0.38	-0.27	-0.34
PF3D7_1419400	PF14_0188	conserved Plasmodium membrane protein, unknown function	0.47	-0.19	0.9	-0.27	0.27	0.05	0.3	-0.13	0.12	-0.56	-0.08	-0.24	-0.3	-0.06	-0.19	-0.38	0.06
PF3D7_1434300	PF14_0324	Hsp70/Hsp90 organizing protein (HOP)	0.47	0	0.4	-0.66	0.18	-0.21	-0.04	0.06	0.35	-0.5	-0.04	-1.03	-1.25	0.46	-0.29	-0.43	-0.4
PF3D7_1144000	PF11_0454	40S ribosomal protein S21e, putative	0.47	0.48	-0.37	-0.18	0.23	0.81	0.57	-0.11	0.54	-0.36	0.4	0.22	-0.12	0.32	0	-0.58	0.24
PF3D7_1457200	PF14_0545	thioredoxin 1 (TRX1)	0.47	1.68	-2.04	0.97	-0.16	2.21	0.82	-1.3	0.95	-0.27	1.13	0.74	-0.01	-1.46	0.7	-0.58	0.74
PF3D7_1001000	PF10_0013	Plasmodium exported protein (hyp12), unknown function (PfJ13)	0.47	-0.63	-0.29	-1.42	-0.15	-0.84	-0.94	-0.54	0.23	-1.02	-0.03	-2.83	-3.15	0	-0.91	-0.69	-1.1
PF3D7_0529500	PFE1470w	cell cycle regulator protein, putative	0.47	0.74	-0.61	0.61	1.03	0.6	0.32	-1.86	0.14	-0.54	0.44	-0.12	-0.45	-1.89	0.43	-0.96	0.03
PF3D7_1002100	PF10_0025	PF70 protein (PF70)	0.47	-2.42	-0.29	-1.09	1.38	-1.67	-1.96	-4.45	-2.14	-1.86	-2.19	-0.11	-0.92	-3.56	-1.35	-1.48	-0.36
PF3D7_1126200	PF11_0272	40S ribosomal protein S18, putative	0.47	0.15	-0.97	-0.5	0.42	-0.01	0.18	-2	0.24	-0.85	0.05	-0.91	-0.85	-1.88	0.09	-1.87	-0.52
PF3D7_1149700	PF11_0514	Plasmodium exported protein (PHISTa), unknown function	0.47	-3.51	-0.86	-3.32	-0.13	-3.21	-2.29	-3.16	-1.45	-2.68	-1.92	-3.99	-4.17	-2.32	-3.4	-3.07	-2.59
PF3D7_1413700	PF14_0135	conserved Plasmodium protein, unknown function	0.46	0.15	1.1	1.15	1.02	0.86	-0.33	0.29	-0.4	0.54	-0.67	1.17	0.55	0.9	0.36	1.73	0.81
PF3D7_0423100	PFD1090c	clathrin assembly protein, putative	0.46	0.63	1.58	0.2	0.55	0.41	0.28	1.39	0.18	0.74	-0.08	0	0.17	1.11	0.48	1.08	0.08
PF3D7_0424700	PFD1175w	serine/threonine protein kinase, FIKK family (FIKK4.2)	0.46	-3	1.69	-2.2	1.04	-2.89	-1.41	-2.83	-1.35	-1.03	-1.71	-0.56	-1.13	-1.45	-1.31	0.74	-0.73
PF3D7_0608200	PFF0405c	conserved Plasmodium protein, unknown function	0.46	1.32	0.7	0.99	0.85	1.3	0.77	0.17	0.32	0.24	0.51	0.23	-0.18	0.43	0.65	0.47	0.47
PF3D7_1119300	PF11_0200	U2 snRNP auxiliary factor, small subunit, putative	0.46	0.25	0.58	-0.23	0.28	0.26	-0.01	0.41	0.31	0.1	-0.01	-0.16	-0.43	0.21	0.34	0.45	0.01
PF3D7_1207200	PFL0360c	conserved Plasmodium protein, unknown function	0.46	0.05	0.51	0.45	-0.04	0.48	0.65	0.63	0.69	0.37	0.01	-0.16	-0.29	0.51	0.27	0.39	0.23
PF3D7_1330800	PF13_0165	conserved Plasmodium protein, unknown function	0.46	-0.3	0.64	-0.89	0.32	-0.3	0.37	0.6	0.53	0.52	-0.04	0.17	-0.09	0.37	0.08	0.32	0.02
PF3D7_1422700	PF14_0217	conserved Plasmodium protein, unknown function	0.46	0.61	0.62	0.42	0.47	0.74	0.7	0.24	0.66	0.02	0.19	0.41	-0.09	0.28	0.38	0.15	0.47
PF3D7_0823600	MAL8P1.37	lipoate-protein ligase (LipB)	0.46	-1.71	1.32	-1.24	1.02	-1.69	-0.73	-1.11	-1.16	-0.8	-1.3	-1.23	-0.74	-1.37	-1.47	0.12	-0.88
PF3D7_1429000	PF14_0269	protein archease, putative	0.46	0.58	0.68	0.41	0.34	0.63	0.59	-0.38	0.47	0.3	0.47	0.7	0.16	0.09	0.55	0.1	0.45
PF3D7_1475600	PF14_0724	bromodomain protein, putative	0.46	-0.46	1.48	-0.04	0.5	0.06	0.34	0.18	0.08	-0.31	-0.27	-0.19	-0.3	0.32	-0.4	0.1	-0.11
PF3D7_1360400	PF13_0319	conserved Plasmodium protein, unknown function	0.46	0.01	0.95	-0.38	0.41	-0.31	1.05	1.66	0.75	0.69	-0.01	-0.05	0.24	0.53	-0.01	-0.02	0.07
PF3D7_0212100	PFB0540w	conserved Plasmodium protein, unknown function	0.46	-0.05	0.28	0.17	-0.07	0.5	-0.2	0.23	0.04	-0.33	-0.22	-0.36	-0.57	-0.02	0.28	-0.05	0.04
PF3D7_0313500	PFC0565w	GTP-binding protein EngA, putative	0.46	-0.08	0.92	-0.2	0.2	0.08	-0.35	-0.25	-0.04	-0.09	-0.27	-0.34	-0.43	0.13	-0.26	-0.05	-0.44
PF3D7_1000800	PF10_0009	stevor, pseudogene	0.46	-1.04	1	-0.26	0.03	-0.09	-0.65	0.1	-0.8	-0.57	-1.12	-0.99	-1.22	-0.03	-1.35	-0.12	-0.97
PF3D7_1465900	PF14_0627	40S ribosomal protein S3, putative	0.46	-0.43	-0.05	-1.13	-0.15	-0.11	-0.14	-0.68	-0.13	-0.6	-0.42	-1.07	-1.25	-0.65	-0.53	-0.54	-0.89
PF3D7_0514800	PFE0740c	kinase, putative	0.46	0.31	0.33	0.43	0.07	0.46	-0.2	-0.84	-0.28	-0.87	-0.13	-0.33	-0.82	-0.53	0.03	-0.65	-0.1
PF3D7_1244200	PFL2125c	transcription factor Tfb2, putative	0.46	0.01	0.58	-0.25	0.34	0.03	0.22	-0.67	0.18	-0.37	0.1	-0.19	-0.38	-0.19	-0.17	-1.09	0.02
PF3D7_1424400	PF14_0231	60S ribosomal protein L7-3, putative	0.46	0.2	0.34	-0.31	0.48	0.26	-0.18	-0.84	0.15	-0.64	-0.01	-0.94	-0.95	-0.27	0.19	-1.13	-0.26
PF3D7_0306300	PFC0271c	glutaredoxin 1 (GRX1)	0.46	0.96	-1.51	0.28	0.44	1.15	1.64	-0.43	1.19	-0.2	0.54	0.8	0.18	-1.17	0.5	-1.18	0.51
PF3D7_1323400	PF13_0132	60S ribosomal protein L23a, putative	0.46	0.93	1.32	0.64	0.96	1.13	0.67	-0.22	1.16	-0.51	0.56	-0.32	-0.53	0.31	0.72	-1.71	0.54
mal_rna_17:rRNA		mitochondrial rRNA	0.45	2.86	0.97	1.42	1.92	2.76	2.21	1.93	2.78	3.71	2.2	2.84	1.79	2.95	3.15	3.48	2.69
PF3D7_1021500	PF10_0209	RNA helicase, putative	0.45	-0.04	1.61	-0.26	0.61	-0.03	0.82	2.05	1	1.33	0.29	1.02	0.69	1.4	0.56	1.42	0.58
PF3D7_1023800	PF10_0231	conserved Plasmodium protein, unknown function	0.45	-0.37	1.05	0.27	0.8	0.12	-0.36	0.55	-0.01	0.71	-0.33	0.95	0.43	0.94	0.25	1.22	0.33
PF3D7_0632800	PFF1595c	erythrocyte membrane protein 1, PfEMP1 (VAR)	0.45	-0.43	0.9	0.31	0.89	0.11	-0.28	-0.41	-0.28	-0.31	-0.65	0.46	0.02	-0.12	0.09	1.06	0.3
PF3D7_1445700	PF14_0434	conserved Plasmodium protein, unknown function	0.45	0.36	1.43	-0.61	0.63	0.22	0.23	1.67	0.75	0.95	0.35	-0.16	-0.21	1.29	0.41	1.03	0.05
PF3D7_1207000	PFL0350c	conserved Plasmodium protein, unknown function	0.45	0.58	0.22	0.83	-0.22	0.93	0.02	0.58	0.31	0.05	0.18	0.3	0.14	0.69	0.53	0.72	0.59
PF3D7_0413400	PFD0655w	erythrocyte membrane protein 1 (PfEMP1), exon1, pseudogene (VAR pseudogene)	0.45	0.32	1.35	0.3	0.38	0	-0.03	0.59	-0.2	0.47	-0.13	0.11	0.09	0.54	-0.12	0.54	-0.25
PF3D7_0806600	MAL8P1.132	kinesin-like protein, putative	0.45	0.05	2.2	0.19	0.97	0.22	0.55	0.69	0.31	0.25	-0.28	0.12	0.16	0.9	0.05	0.45	-0.15
PF3D7_0923400	PFI1150w	conserved Plasmodium protein, unknown function	0.45	0	1.02	-0.15	0.4	0.14	0.37	0.88	0.43	0.25	-0.01	0.17	-0.1	0.78	0.2	0.41	0.14
PF3D7_1312700	PF13_0071	probable protein, unknown function	0.45	-0.14	-0.32	-0.81	-0.56	0	0.18	1.11	0.48	0.38	0.42	0.05	-0.44	0.88	0.42	0.4	0.18
PF3D7_0712000	PF07_0049	erythrocyte membrane protein 1, PfEMP1 (VAR)	0.45	-0.11	0.93	0.14	0.46	-0.01	-0.25	0.14	-0.17	-0.02	-0.4	-0.22	-0.23	-0.05	-0.25	0.3	-0.33
PF3D7_1412700	PF14_0126	AAA family ATPase, putative	0.45	0.22	0.83	-0.08	0.24	0.25	0.13	0.53	0.42	0.04	0.04	-0.23	-0.35	0.42	-0.03	0.26	-0.22
PF3D7_0100100	PFA0005w	erythrocyte membrane protein 1, PfEMP1 (VAR)	0.45	0.11	0.85	0.3	0.63	0.06	-0.32	-0.07	-0.3	0	-0.39	-0.17	-0.25	-0.47	-0.1	0.2	-0.23
PF3D7_1461600	PF14_0587	splicing factor 3B subunit 2, putative (SF3B2)	0.45	-0.11	1.29	-0.38	0.55	-0.11	-0.13	0.49	0.26	0.02	-0.4	-0.19	-0.33	0.27	0.02	0.17	-0.17
PF3D7_1304600	MAL13P1.25	conserved Plasmodium protein, unknown function	0.45	0.45	-0.04	0.12	-0.33	0.57	0.73	0.43	0.37	-0.16	0.22	-0.26	-0.36	0.42	-0.13	0.04	-0.25
PF3D7_0724200	PF07_0102	immunoglobulin-binding protein 1-related, putative	0.45	-0.36	0.39	0.1	0.13	0.18	0.07	0.15	0.41	0.18	0.1	0.21	0	0.1	-0.12	-0.07	-0.05
PF3D7_0713900	PF07_0053	conserved Plasmodium protein, unknown function	0.45	-0.4	0.52	-0.41	-0.06	-0.08	-0.3	-0.41	-0.15	-0.69	-0.22	-0.93	-0.97	-0.29	-0.24	-0.37	-0.29
PF3D7_1316900	MAL13P1.88	conserved Plasmodium protein, unknown function	0.45	-0.1	0.46	0.02	0	0.38	0.58	0.02	0.4	-0.36	0.08	-0.11	-0.17	0.04	-0.09	-0.46	0.07
PF3D7_1300400	PF13_0004	rifin (RIF)	0.45	-1.32	0	-1.46	-1.16	-0.44	-1.8	0	-1.51	-1.78	-2.37	-1.94	-1.84	-1.14	-1.8	-0.8	-1.64
PF3D7_0101500	PFA0075w	erythrocyte membrane protein 1 (PfEMP1), exon2, pseudogene (VAR)	0.45	-1.38	-0.43	-1.11	-0.63	-1.67	-1.46	-1.16	-1.28	-0.86	-1.42	-1.49	-1.3	-1.39	-1.46	-1.05	-1.52
PF3D7_1114400	PF11_0153	conserved Plasmodium protein, unknown function	0.45	-0.28	0.69	-0.06	-0.34	0.55	0.17	-0.33	-0.24	-1	-0.15	-0.65	-0.87	-0.28	-0.95	-1.43	-0.49
PF3D7_0921900	PFI1075w	conserved Plasmodium protein, unknown function	0.44	0.93	1.84	0.59	1.44	0.92	0.93	0.85	1.08	0.51	0.43	0.51	0.06	0.89	0.79	0.92	0.68
PF3D7_1120600	PF11_0213	conserved Plasmodium protein, unknown function	0.44	0.08	0.44	0.25	-0.19	0.57	0.1	1.02	0.57	0.69	0.25	0.87	0.56	1.15	0.29	0.83	0.27
PF3D7_0205700	PFB0256w	PF3D7_0205700	0.44	0.39	1.05	0.97	1.37	0.97	0.5	0.4	0.64	1	0.47	1.6	1.07	0.28	0.84	0.78	0.82
PF3D7_1137100	PF11_0382	mitochondrial ribosomal protein S9 precursor, putative	0.44	0.83	0.41	0.69	1.21	1.13	0.83	0.88	1.85	2.01	0.81	1.6	1.41	0.21	0.98	0.55	0.87
PF3D7_0914500	PFI0710c	conserved Plasmodium protein, unknown function	0.44	0.49	0.65	0.96	-0.05	0.9	0.24	0.77	0.39	0.22	0.02	0.25	0.19	0.9	0.55	0.54	0.46
PF3D7_1036900	PF10_0361	conserved Plasmodium protein, unknown function	0.44	-0.59	0.83	-0.18	0.33	0.22	0.17	0.57	0.5	0.31	-0.06	0.26	-0.05	0.33	0.04	0.52	0.05
PF3D7_0500400	PFE0020c	rifin (RIF)	0.44	-2.04	0.93	-0.59	1.01	-1.36	-1.25	-1.06	-1.24	-0.43	-1.47	-0.97	-0.97	-1.28	-1.32	0.34	-0.77
PF3D7_1309100	PF13_0049	60S ribosomal protein L24, putative	0.44	-0.16	0.12	-0.81	0	0.1	-0.21	0.17	0.37	-0.19	-0.18	-0.8	-0.76	-0.2	0.12	0.32	-0.21
PF3D7_1237500	PFL1815c	conserved Plasmodium protein, unknown function	0.44	-0.27	0.96	-0.05	0.16	0.05	0.17	0.41	0.06	-0.06	-0.35	-0.15	-0.44	0.38	-0.07	0.26	-0.02
PF3D7_1423700	PF14_0228	conserved Plasmodium protein, unknown function	0.44	-0.06	0.92	-0.19	0.45	0.34	0.53	0.9	0.68	0.27	0.01	0.04	-0.14	0.39	-0.01	0.2	0.2
PF3D7_1473500	PF14_0704	conserved Plasmodium protein, unknown function	0.44	-0.03	0.89	-0.35	0.58	-0.13	1.14	0.81	0.69	0.11	-0.27	-0.25	0.05	0.06	-0.23	0.14	-0.24
PF3D7_1150400	PF11_0521	erythrocyte membrane protein 1, PfEMP1 (VAR)	0.44	-0.72	0.35	-0.26	0.15	-0.32	-0.49	-0.27	-0.38	-0.37	-0.52	-0.47	-0.63	-0.27	-0.55	-0.04	-0.41
PF3D7_0621000	PFF1015w	conserved Plasmodium protein, unknown function	0.44	0.08	0.02	-0.06	-0.49	0.2	0.31	-0.1	0.11	-0.52	0.05	-0.22	-0.47	0.22	0.03	-0.05	-0.03
PF3D7_0511500	PFE0570w	RNA pseudouridylate synthase, putative	0.44	-0.13	0.72	-0.19	-0.17	-0.32	-0.36	-0.42	0.16	-0.4	-0.14	-0.67	-0.73	0.09	-0.37	-0.17	-0.25
PF3D7_1140700	PF11_0418	conserved Plasmodium protein, unknown function	0.44	-0.54	1.18	-0.66	0.17	-0.65	-0.11	-0.15	0.27	-0.02	-0.08	-0.27	-0.25	0.2	-0.69	-0.48	-0.29
PF3D7_0833500	MAL7P1.212	erythrocyte membrane protein 1, PfEMP1 (VAR)	0.44	-1.6	-0.04	-1.16	-0.09	-1.54	-1.56	-1.6	-1.38	-1.23	-1.52	-1.21	-1.45	-1	-1.43	-0.71	-1.19
PF3D7_1105800	PF11_0069	conserved Plasmodium protein, unknown function	0.44	0.52	-1.03	0.61	0.02	0.87	0.42	-0.91	0.3	-0.53	0.11	-0.18	-0.46	-0.87	0.44	-0.92	0.38
PF3D7_0318100	PFC0800w	stomatin-like protein	0.44	0.26	-0.01	-0.05	-0.05	0.12	0.09	-0.66	0.18	-0.67	0.02	-0.57	-0.81	-0.28	-0.31	-1.08	-0.11
PF3D7_1103600	PF11_0047	actin-like protein, putative (ALP2a)	0.44	0.36	0.52	-0.04	0.41	0.41	0.27	-0.79	-0.03	-1.18	-0.04	-0.45	-0.85	-0.9	-0.68	-1.19	-0.37
PF3D7_0408100	PFD0400w	conserved Plasmodium protein, unknown function	0.43	-0.24	1.75	0.69	0.52	0.53	0.26	0.85	-0.16	0.03	-0.61	0.84	0.52	0.84	0.37	1.57	0.64
PF3D7_0608100	PFF0400w	conserved Plasmodium protein, unknown function	0.43	1.09	0.62	0.77	0.28	1.08	0.56	1.08	0.83	0.71	0.52	0.23	-0.14	1.12	0.94	1.2	0.56
PF3D7_1007500	PF10_0073	conserved Plasmodium protein, unknown function	0.43	0.67	1.56	0.43	0.87	0.63	0.91	1.03	0.67	0.29	0.25	-0.26	0.33	0.77	0.53	1.08	0.52
PF3D7_1316600	MAL13P1.86	choline-phosphate cytidylyltransferase (CCT)	0.43	0.75	0.21	0.92	0.2	0.78	0.23	0.24	0.08	0.45	-0.14	0.06	-0.19	0.47	0.5	0.81	0.45
PF3D7_0206000	PFB0265c	DNA repair endonuclease, putative	0.43	0.09	1.08	0.08	0.53	0.27	0.21	0.55	0.26	0.15	-0.11	0.57	0.24	0.63	0.03	0.68	0.45
PF3D7_1123000	PF11_0241	conserved Plasmodium protein, unknown function	0.43	-0.21	1.19	0.12	0.21	0.19	0.19	0.29	0.08	-0.26	-0.28	-0.03	-0.31	0.5	0.17	0.55	0.26
PF3D7_1430300	PF14_0282	acid phosphatase, putative	0.43	0.03	1.41	-0.1	0.63	0.12	0.16	0.54	0.46	0.5	0.01	0.22	0.14	0.49	0.29	0.42	0.05
PF3D7_1023900	PF10_0232	chromodomain-helicase-DNA-binding protein 1 homolog, putative (CHD1)	0.43	0.13	-0.01	0.28	-0.08	0.4	-0.38	-0.25	0.18	0	-0.05	0.09	0.02	0.11	0.28	0.24	0.17
PF3D7_1216900	PFL0815w	DNA-binding chaperone, putative	0.43	0.11	0.96	-0.43	0.19	0.16	0.24	0.09	0.3	-0.12	0.08	-0.84	-0.71	0.52	0.18	0.15	-0.17
PF3D7_1322100	MAL13P1.122	SET domain protein, putative (SET2)	0.43	-0.57	1.18	-0.62	0.36	-0.73	-0.23	-0.02	0.1	0.02	-0.2	-0.15	-0.32	-0.14	-0.35	0.03	-0.26
PF3D7_1405200	PF14_0049	sybindin-like protein, putative	0.43	0.25	-0.56	0.57	-0.21	0.81	0.32	-0.31	0.27	-0.21	0.04	0.12	-0.01	-0.35	-0.02	0.01	-0.02
PF3D7_1365100	MAL13P1.327	mitochondrial ribosomal protein S17 precursor, putative	0.43	-0.79	0.91	-0.16	0.43	-0.19	0.94	0.92	0.78	0.84	0.32	0.6	0.56	0.31	-0.01	-0.01	0.19
PF3D7_1110400	PF11_0111	asparagine-rich antigen	0.43	-0.63	0.75	-0.74	-0.09	-0.14	-0.11	0.36	0.22	-0.1	-0.36	-0.44	-0.52	0.39	-0.19	-0.12	-0.31
PF3D7_0727600	MAL7P1.152	conserved Plasmodium protein, unknown function	0.43	0.07	-0.07	-0.27	-0.33	0.34	0.68	-0.06	-0.15	-0.53	0.04	-0.86	-0.71	-0.15	-0.67	-0.34	-0.58
PF3D7_1457600	PF14_0549	conserved Plasmodium protein, unknown function	0.43	0.22	0.45	0.25	0.34	0.51	0.28	-0.86	0.03	-0.64	-0.08	0.28	-0.38	-0.5	-0.06	-0.4	0.22
PF3D7_1148700	PF11_0503	Plasmodium exported protein (PHISTc), unknown function (GEXP12)	0.43	-1.6	1.74	-2.03	0.84	-2.09	0.69	0.72	-0.4	-0.45	-1.53	-0.97	-0.85	-0.52	-1.6	-0.44	-0.91
PF3D7_0300100	PFC0005w	erythrocyte membrane protein 1, PfEMP1 (VAR)	0.43	0.06	-0.09	0.07	0.43	-0.18	-0.43	-0.24	0.03	-0.21	-0.01	-0.06	-0.17	-0.91	0.26	-0.47	0.03
PF3D7_1139300	PF11_0404	transcription factor with AP2 domain(s) (ApiAP2)	0.43	-0.54	0.4	-0.7	0.17	-0.56	0.19	-0.33	0.34	0.06	0.07	-0.21	-0.18	-0.26	-0.42	-0.7	-0.17
PF3D7_0919000	PFI0930c	nucleosome assembly protein (NAPS)	0.43	0.44	-0.44	0.07	0.11	0.56	0.62	-1.08	0.26	-0.32	0.36	-0.26	-0.16	-0.95	-0.07	-0.85	-0.04
PF3D7_0622200	PFF1070c	radical SAM protein, putative	0.43	-0.55	1.44	-0.7	0.79	-0.48	-0.34	-1.11	-0.26	-0.74	-0.54	-0.54	-0.76	-0.68	-0.4	-1.06	-0.41
PF3D7_0407000	PFD0345c	conserved Plasmodium protein, unknown function	0.43	-0.47	-0.31	-0.43	0.58	-0.43	0.02	-1.82	-0.7	-1.38	-0.32	0.07	-0.74	-1.99	-0.69	-1.36	-0.51
PF3D7_0730700		tRNA Threonine	0.43	1.25	-1.27	1.08	0.38	0.26	-1.58	-2.27	-1.9	-1.05	-1.11	-0.64	-0.9	-1.5	-0.04	-1.48	-0.17
PF3D7_0831400	MAL8P1.206	Plasmodium exported protein, unknown function	0.43	-1.11	-2.16	-2.46	-1.1	-1.7	-0.77	-1.56	-0.13	-2.01	-0.48	-3.8	-4.06	-0.7	-2.4	-3.04	-2.09
PF3D7_1112800	PF11_0134	conserved Plasmodium protein, unknown function	0.42	0.53	1.36	0.32	0.05	0.53	0.59	1.62	0.37	0.42	-0.02	0.06	0.1	1.36	0.51	1.61	0.28
PF3D7_0911800	PFI0575c	conserved Plasmodium protein, unknown function	0.42	0.47	0.71	0.8	0.39	0.81	0.01	0.54	-0.16	0	-0.25	0.29	-0.09	0.54	0.81	1.21	0.55
PF3D7_1339700	MAL13P1.202	conserved Plasmodium protein, unknown function	0.42	0.52	0.41	0.85	0.04	1.07	-0.28	0.86	-0.18	-0.06	-0.24	0.01	-0.4	0.65	0.76	1.18	0.48
PF3D7_0529800	PFE1485w	conserved Plasmodium protein, unknown function	0.42	0.1	0.47	0.38	0.13	0.44	-0.02	0.77	0.14	0.34	-0.28	0.16	-0.23	0.58	0.3	1.09	0.16
PF3D7_1036500	PF10_0357	probable protein, unknown function	0.42	-0.5	0.55	0.86	0.58	0.42	-1	-0.91	-1.47	-0.69	-1.51	0.95	0.01	0.21	-0.21	1.05	0.46
PF3D7_0521500	PFE1080w	ribosomal large subunit pseudouridylate synthase, putative	0.42	0.39	0.82	-0.03	-0.23	0.39	0.05	0.68	-0.07	0.17	-0.29	-0.15	-0.29	0.66	-0.01	0.73	-0.17
PF3D7_1109300	PF11_0541	putative ncRNA	0.42	0.59	1.37	-0.31	1.43	0.12	0.52	0.19	0.22	-0.04	0.01	-0.1	-0.19	0.2	0.27	0.63	-0.3
PF3D7_0702000	MAL7P1.6	Plasmodium exported protein (hyp12), unknown function	0.42	-2.85	2.51	-0.59	1.54	-1.85	-1.92	-2.7	-2.91	-1.82	-3.19	-1.31	-1.68	-1.54	-2.07	0.56	-1.26
PF3D7_0507800	PFE0385w	conserved Plasmodium protein, unknown function	0.42	0.23	0.81	0.21	0.35	0.44	0.01	0.19	0.06	0.06	-0.22	0.2	-0.26	0.43	-0.09	0.5	0.24
PF3D7_0420000	PFD0970c	zinc finger protein, putative	0.42	-0.31	0.98	-0.01	0.27	0.04	-0.15	0.14	0.18	-0.03	-0.19	0.08	-0.17	0.36	-0.05	0.44	0.1
PF3D7_1116000	PF11_0168	rhoptry neck protein 4 (RON4)	0.42	-0.01	-0.55	0.98	0.4	0.62	-1.46	-1.54	-1.66	-0.76	-1.54	-0.08	-0.61	-0.97	-0.07	0.24	0.09
PF3D7_0411400	PFD0565c	DEAD box ATP-dependent RNA helicase, putative	0.42	0.04	1.09	-0.71	0.16	-0.05	0.61	1.01	0.26	-0.1	-0.11	-0.89	-0.41	0.58	-0.39	0.22	-0.69
PF3D7_1428700	PF14_0266	conserved protein, unknown function	0.42	0.48	-0.48	0.23	-0.1	0.4	0.05	-0.43	0.63	-0.19	0.54	-0.12	-0.36	-0.48	0.58	-0.01	0.18
PF3D7_1336800	PF13_0204	nuclear movement protein, putative	0.42	-0.4	0.53	-0.76	0.09	-0.29	0.45	1.16	0.57	0.54	0.08	-0.09	-0.13	0.67	-0.13	-0.06	-0.13
PF3D7_0202300	PFB0110w	Plasmodium exported protein (hyp11), unknown function	0.42	-1.67	0.68	-0.01	-0.36	-0.01	0.06	0.57	-0.16	-0.33	-0.28	-0.64	-0.69	0.76	-0.15	-0.14	-0.06
PF3D7_0217800	PFB0830w	40S ribosomal protein S26e, putative	0.42	0.37	-0.36	-0.34	0.2	0.65	0.68	-0.95	0.48	-0.69	0.35	-0.31	-0.83	-0.8	0.03	-0.87	0.1
PF3D7_1301400	PF13_0073	Plasmodium exported protein (hyp12), unknown function	0.42	-2.25	1.68	-2.42	0.54	-3.05	-1.77	-3.03	-1.61	-1.44	-2	-2.44	-2.29	-2.24	-2.38	-2.31	-2.2
PF3D7_0809100	PF08_0103	erythrocyte membrane protein 1, PfEMP1 (VAR)	0.42	-2.23	-2.03	-2.32	-1.43	-2.94	-2.57	-3.12	-2.46	-2.19	-2.62	-2.2	-2.28	-3.03	-2.28	-2.33	-2.35
PF3D7_0219000	PFB0879c	putative ncRNA	0.41	0.63	2.52	0.47	1.45	1.01	1.2	3.27	1.18	1.52	0.32	1.1	0.97	2.58	1.16	2.26	0.76
PF3D7_0314600	PFC0605w	conserved Plasmodium protein, unknown function	0.41	-0.04	1.02	0.15	0.45	0.39	0.29	1.39	0.35	0.6	0.23	0.35	0.15	1.07	0.51	1.05	0.57
PF3D7_0600100	PFF0005c	erythrocyte membrane protein 1 (PfEMP1), pseudogene (VAR)	0.41	0.26	1.35	0.74	0.9	0.41	0.13	0.33	0.12	-0.3	-0.08	0.14	-0.17	0.15	0.61	0.97	0.13
PF3D7_0817100	MAL8P1.75a	GTPase, putative	0.41	0.45	0.4	-0.11	0.18	0.1	0.74	1.32	1.34	1.41	0.51	0.83	0.97	1.07	0.41	0.79	0.4
PF3D7_1224000	PFL1155w	GTP cyclohydrolase I (GCH1)	0.41	0.77	0.61	0.33	0.04	0.97	0.54	1.07	0.73	0.46	0.49	-0.15	-0.44	1.17	0.76	0.71	0.4
PF3D7_0712400	PF07_0050	erythrocyte membrane protein 1, PfEMP1 (VAR)	0.41	0.28	2.24	0.67	1.7	0.33	0.1	0.26	0.1	0.04	-0.08	-0.08	-0.24	0.05	-0.01	0.6	-0.08
PF3D7_1205800	PFL0290w	high mobility group protein B3, putative (HMGB3)	0.41	0.06	0.69	0.23	0	0.45	-0.18	0.28	0.12	-0.19	-0.18	-0.24	-0.64	0.68	0.17	0.54	0.16
PF3D7_0400100	PFD0005w	erythrocyte membrane protein 1, PfEMP1 (VAR)	0.41	-0.9	0.94	-0.15	0.55	-0.28	-0.56	-0.01	-0.23	-0.03	-0.59	-0.32	-0.25	-0.08	-0.55	0.48	-0.34
PF3D7_1112400	PF11_0130	conserved Plasmodium protein, unknown function	0.41	0.7	-0.09	0.6	0.38	0.92	0.59	-0.28	0.71	0.29	0.82	0.84	0.58	-0.45	0.76	0.36	0.54
PF3D7_1230800	PFL1485w	conserved Plasmodium protein, unknown function	0.41	-0.47	1.54	-0.39	0.33	-0.18	0.33	0.71	0.36	0.2	-0.24	0.13	-0.18	0.82	0.2	0.31	-0.03
PF3D7_0709600	MAL7P1.28	rRNA/tRNA ribonuclease MRP/P subunit, putative	0.41	-0.31	1.58	-0.49	0.77	-0.16	-0.38	-0.31	-0.12	-0.22	-0.35	-0.57	-0.8	0.08	-0.26	0.28	-0.44
PF3D7_1107300	PF11_0086	polyadenylate-binding protein-interacting protein 1, putative (PAIP1)	0.41	0.01	0.81	-0.04	0.14	0.22	0.12	0.23	0.71	0.35	0.31	0.06	-0.03	0.46	0.12	0.26	0.2
PF3D7_1465200	PF14_0619	conserved Plasmodium protein, unknown function	0.41	0.02	1.19	-0.36	0.06	-0.1	-0.15	0.55	0.03	-0.12	-0.34	-0.73	-0.79	0.34	-0.24	0.16	-0.46
PF3D7_0711000	PF07_0047	AAA family ATPase, CDC48 subfamily (Cdc48)	0.41	0.28	-0.24	-0.05	-0.32	0.48	0.14	0.47	0.41	-0.17	0.14	-0.39	-0.5	0.44	0.28	0.1	0.1
PF3D7_1321700	MAL13P1.120	splicing factor, putative	0.41	0.12	0.62	-0.53	0.46	0.06	0.13	0.47	0.55	0.29	-0.1	-0.04	-0.13	0.14	0.07	0.04	-0.13
PF3D7_0917100	PFI0835c	N-glycosylase/DNA lyase, putative	0.41	-0.1	0.87	-0.18	0.21	0.12	0.21	0.1	0.41	0.29	-0.02	0.07	0.17	0.52	-0.13	0.01	-0.07
PF3D7_0222800	PFB1020w	stevor	0.41	-0.02	0	0.04	-0.1	-0.42	0	0	-0.33	-0.19	0.22	0	0	0	0	0	-0.47
PF3D7_1230900	PFL1490w	atypical protein kinase, RIO family, putative	0.41	-0.66	1.59	-0.87	0.84	-0.71	-0.22	-0.32	-0.33	-0.54	-0.59	-0.5	-0.68	-0.3	-0.52	-0.1	-0.22
PF3D7_1466900	PF14_0637	rhoptry protein, putative	0.41	0.17	0.86	0.34	0.25	0.52	0.25	-0.12	0.15	-0.43	-0.03	0.05	-0.26	0.21	0.09	-0.1	0.12
PF3D7_0324900	PFC1120c	erythrocyte membrane protein 1, PfEMP1 (VAR)	0.41	-0.01	0.25	0.35	0.46	0.24	-0.14	-0.08	-0.12	-0.16	-0.32	-0.29	-0.24	-0.58	0.04	-0.18	-0.03
PF3D7_1113400	PF11_0142	ubiquitin domain containing protein	0.41	0.52	-0.81	0.45	0.4	0.66	0.55	-0.77	0.44	0.01	0.19	0.19	0.1	-0.99	0.59	-0.35	0.5
PF3D7_1148800	PF11_0504	Plasmodium exported protein (hyp11), unknown function	0.41	-1.46	1.17	-1.03	0.87	-1.34	-1.18	-2.16	-1.44	-2	-1.53	-1.88	-1.66	-1.9	-1.76	-0.91	-1.31
PF3D7_0316800	PFC0735w	40S ribosomal protein S15A, putative	0.41	0.28	-0.87	-0.31	0.27	0.23	0.53	-1.4	0.23	-0.97	0.23	-0.85	-0.48	-1.49	0.02	-2.08	-0.3
PF3D7_0830500	PF08_0003	tryptophan/threonine-rich antigen (TryThrA)	0.4	-2.77	2.39	-1.01	1.01	-1.51	-1.9	-2.37	-2.29	-1.35	-2.31	-0.06	-0.81	-0.67	-1.32	1.73	-0.3
PF3D7_1129300	PF11_0304	conserved Plasmodium protein, unknown function	0.4	0.72	0.71	1.51	0.03	1.13	-1.54	-0.32	-1.94	-0.36	-1.55	-0.02	-0.77	0.45	0.34	1.64	0.35
PF3D7_1006500	PF10_0065	conserved Plasmodium protein, unknown function	0.4	0.04	0.23	-0.09	-0.64	0.43	-0.13	1.32	0.5	0.85	0.2	0.14	0.47	0.96	0.15	1	-0.25
PF3D7_1400300	PF14_0003	rifin (RIF)	0.4	0.37	0.95	0.6	0.83	0.55	-0.14	-0.26	-0.15	-0.51	-0.12	-0.15	-0.07	-0.14	-0.01	0.85	0.09
PF3D7_0113100	PFA0625w	surface-associated interspersed protein 1.1 (SURFIN 1.1) (SURF1.1)	0.4	0.18	0.89	0.68	0.89	0.52	0.2	0.79	0.18	0.48	-0.27	0.55	0.4	0.86	0.71	0.84	0.52
PF3D7_1124900	PF11_0260	60S ribosomal protein L35, putative	0.4	0.17	0.38	-0.62	-0.12	0.01	0.22	0.52	0.52	0.77	0.36	0.39	0.03	0.69	0.64	0.76	-0.23
PF3D7_1149800	PF11_0515	rifin (RIF)	0.4	0.67	0.36	0.9	-0.12	0.89	-0.5	0.3	-0.26	-0.3	-0.6	-0.41	-0.66	0.68	0.1	0.64	0.19
PF3D7_0811300	MAL8P1.104	CCR4-associated factor 1 (CAF1)	0.4	-0.62	0.39	-0.08	0.24	-0.07	-0.17	0.17	-0.07	-0.17	-0.25	-0.35	-0.35	-0.11	0.12	0.54	0.09
PF3D7_1024700	PF10_0241	conserved Plasmodium protein, unknown function	0.4	0.66	0.09	0.79	-0.3	0.79	0.18	0.49	0.42	0.51	0.34	0.3	0.17	0.67	0.83	0.5	0.46
PF3D7_1018000	PF10_0175	tRNA pseudouridine synthase, putative	0.4	0.78	0.3	0.2	0.12	0.68	0.3	0.04	0.29	0.02	0.04	-0.13	-0.54	0.24	0.72	0.49	0.17
PF3D7_0201400	PFB0070w	Plasmodium exported protein (hyp10), unknown function	0.4	0.61	0	0.67	0.01	0.71	-0.17	0	0.24	0.06	-0.01	0	0.41	-0.66	0.4	0.4	0.43
PF3D7_1207100	PFL0355c	small subunit rRNA processing factor, putative	0.4	-0.19	1.03	0.18	0.32	0.23	0.46	0.33	0.38	-0.02	-0.12	0.19	-0.08	0.68	-0.16	0.03	0.17
PF3D7_0825500	PF08_0026	conserved protein, unknown function	0.4	-0.47	1.16	-0.56	0.49	-0.36	0.54	0.98	0.62	0.46	0.05	0.04	0.09	0.58	-0.31	0.02	-0.06
PF3D7_0322100	PFC0980c	RNA triphosphatase (Prt1)	0.4	0.35	0.78	0.05	0.52	0.18	0.29	0.27	0.32	-0.57	0.04	-0.81	-0.57	-0.15	0.2	-0.06	0.07
PF3D7_0506300	PFE0310c	conserved Plasmodium protein, unknown function	0.4	0.16	0.15	0.01	-0.62	0.35	-0.13	0.92	0.19	0.11	-0.19	-0.67	-0.56	0.78	-0.19	-0.06	-0.2
PF3D7_1419600	PF14_0190	conserved Plasmodium protein, unknown function	0.4	-0.3	0.08	-0.06	-0.17	0.34	-0.6	-0.25	0.45	0.4	0.28	1.07	0.46	0.09	0.37	-0.09	0.25
PF3D7_1006200	PF10_0063	DNA/RNA-binding protein Alba 3 (ALBA3)	0.4	0.81	0.64	0.88	1.23	1.14	0.91	0.12	1.05	0.29	1.12	0.28	0.24	0.59	1.26	-0.14	0.71
PF3D7_1000100	PF10_0001	erythrocyte membrane protein 1, PfEMP1 (VAR)	0.4	-0.01	0.56	0.24	0.69	0.13	-0.14	-0.25	-0.1	-0.1	-0.32	-0.19	-0.42	-0.76	-0.09	-0.16	-0.1
PF3D7_1361000	PF13_0323	arginine methyltransferase 5, putative (PRMT5)	0.4	-0.26	1.27	-0.69	0.59	-0.49	0.32	0	0.1	-0.34	-0.41	-0.16	-0.3	0.06	-0.25	-0.17	-0.19
PF3D7_0709200	PF07_0036	Cg6 protein,glutaredoxin-like protein (GLP3)	0.4	-0.36	-0.21	-0.07	-0.24	-0.03	-0.15	-0.22	-0.59	-0.28	-0.65	-0.24	-0.4	-0.83	-0.13	-0.18	-0.39
PF3D7_0220000	PFB0915w	liver stage antigen 3 (LSA3)	0.4	-0.2	1.06	0.32	0.91	0.44	-0.81	-1.64	-0.65	-1.01	-0.37	0.43	-0.34	-0.29	-0.2	-0.21	0.47
PF3D7_0108300	PFA0410w	conserved Plasmodium protein, unknown function	0.4	-0.43	0.66	-0.38	0.09	-0.18	-0.01	0.23	0.27	0.05	-0.06	-0.34	-0.14	0.33	-0.15	-0.29	-0.04
PF3D7_1473600	PF14_0705	conserved Plasmodium protein, unknown function	0.4	0.24	-0.75	-0.61	-0.86	0.31	-1.16	-0.74	0.01	-1.08	-0.32	-1.74	-1.97	-0.25	-0.47	-0.62	-0.84
PF3D7_0926100	PFI1280c	protein kinase, putative	0.4	-0.74	0.9	-0.14	0.08	-0.22	-0.04	-0.04	-0.1	-0.23	-0.31	-0.23	-0.2	-0.07	-0.36	-0.74	-0.28
PF3D7_0703300	MAL7P1.11	conserved Plasmodium protein, unknown function	0.4	0.05	0.15	0.22	-0.15	0.35	0.47	-1.33	0.18	-0.9	0.17	0.46	-0.5	-0.92	-0.35	-0.76	-0.14
PF3D7_1231800	PFL1530w	asparagine-rich protein, putative	0.4	-0.52	1.08	-0.5	0.06	0.02	-0.13	-0.75	-0.34	-1.03	-0.04	-0.75	-0.93	-0.64	-0.49	-0.87	-0.29
PF3D7_0202400	PFB0115w	conserved Plasmodium protein, unknown function	0.4	-1.22	-0.61	-1.41	0.62	-1.13	-1.43	-1.66	-0.38	-1.48	-1.3	-2.16	-2.66	-1.29	-1.43	-1.06	-1.1
PF3D7_1402500	PF14_0027	40S ribosomal protein S31/UBI, putative	0.4	1.65	-0.93	0.86	1.51	1.52	1.07	-0.93	1.4	-0.23	1.25	0.44	-0.05	-2.04	0.97	-1.09	0.72
PF3D7_0817300	PF08_0060	asparagine-rich antigen	0.4	-0.56	-1.21	-0.5	-0.82	-0.44	-0.02	-0.58	-0.1	-1.07	-0.15	-0.99	-0.89	-0.59	-0.5	-1.2	-0.44
PF3D7_0902500	PFI0120c	serine/threonine protein kinase, FIKK family (FIKK9.6)	0.4	-3.08	-0.05	-1.37	0.95	-2.11	-1.85	-4.3	-3.24	-2.95	-2.81	-0.98	-1.73	-3.21	-2.77	-2.09	-1.36
PF3D7_1425800	PF14_0238	conserved Plasmodium protein, unknown function	0.39	0.99	1.36	1.14	0.48	1.32	0.55	2.19	0.73	1.36	0.27	1.14	0.79	1.57	0.86	2.06	0.8
PF3D7_0531200	PFE1560c	mitochondrial ribosomal protein S16 precursor, putative	0.39	0.1	0.68	-0.06	-0.49	0.51	0.57	2.38	0.63	0.86	-0.07	-0.18	0.08	1.64	0.49	1.96	0.05
PF3D7_0507300	PFE0360c	conserved Plasmodium protein, unknown function	0.39	-0.08	0.87	0.75	0.98	0.61	-0.76	-0.59	-1.31	-0.32	-1.06	0.67	0.43	0.89	0.77	1.64	1
PF3D7_1418200	PF14_0180	conserved Plasmodium protein, unknown function	0.39	0.47	1.05	0.2	0.21	0.55	0.56	1.69	0.32	0.45	0.03	0.02	-0.26	0.87	0.12	0.92	0.2
PF3D7_0424200	PFD1150c	reticulocyte binding protein homologue 4 (RH4)	0.39	-0.3	1.3	1.7	1.28	1.18	-0.47	-0.72	-1.63	-0.75	-1.38	1.15	0.07	0.86	-0.03	0.91	1
PF3D7_1442400	PF14_0402	conserved Plasmodium protein, unknown function	0.39	0.18	0.18	0.64	0.03	0.37	0.13	0.85	0.42	0.43	-0.03	0.53	0.14	0.91	0.43	0.91	0.36
PF3D7_0923900	PFI1175c	RNA binding protein, putative	0.39	0.35	1.18	-0.03	0.65	0.14	0.28	1.03	0.43	1.07	0.26	-0.15	0.14	0.92	0.57	0.88	-0.12
PF3D7_1041300	PF10_0406	erythrocyte membrane protein 1, PfEMP1 (VAR)	0.39	0.04	0.83	0.49	0.45	0.55	0.1	0.67	0.34	0.49	0.03	0.33	0.24	0.45	0.25	0.84	0.19
PF3D7_0106500	PFA0320w	conserved Plasmodium protein, unknown function	0.39	0.22	0.81	0.69	-0.48	0.81	0.31	1.1	0.21	0.69	-0.12	0.54	0.48	1.24	0.38	0.81	0.25
PF3D7_0925300	PFI1240c	proline--tRNA ligase, putative	0.39	0.84	-0.02	0.97	-0.23	0.99	0.14	0.71	0.27	0.35	0.25	0.08	0.19	0.36	0.7	0.76	0.31
PF3D7_1373500	MAL13P1.356	erythrocyte membrane protein 1, PfEMP1 (VAR)	0.39	-1.86	1.16	-1.09	0.65	-1.11	-0.84	-0.42	-0.94	-0.51	-1.37	-0.77	-0.87	-0.25	-1.24	0.54	-0.7
PF3D7_0630700	PFF1490w	conserved Plasmodium protein, unknown function	0.39	0.31	-0.39	0.48	0.33	0.36	-0.35	-0.72	-0.41	-0.53	-0.13	0.03	-0.19	-0.85	-0.08	0.42	-0.18
PF3D7_1300100	MAL13P1.1	erythrocyte membrane protein 1, PfEMP1 (VAR)	0.39	-0.15	0.51	0.5	0.65	0.45	0.02	0.23	-0.16	-0.16	-0.41	-0.06	-0.36	-0.01	-0.18	0.38	-0.35
PF3D7_0712300	MAL7P1.50	erythrocyte membrane protein 1, PfEMP1 (VAR)	0.39	-1.04	0.89	-0.19	0.71	-0.61	-0.36	-0.4	-0.48	-0.25	-0.84	-0.52	-0.54	-0.57	-0.72	0.19	-0.32
PF3D7_0510100	PFE0500c	conserved Plasmodium protein, unknown function	0.39	0.28	-0.13	0.56	-0.99	0.56	-0.19	0.26	0.12	-0.4	0.06	-0.52	-0.58	0.65	0.05	0.14	0.06
PF3D7_1122500	PF11_0233	conserved Plasmodium protein, unknown function	0.39	0.23	0.55	0.74	-0.44	0.84	0.04	0.33	-0.09	-0.61	-0.2	0	-0.33	0.62	0.06	0.08	0.2
PF3D7_1211600	PFL0575w	lysine-specific histone demethylase 1, putative (LSD1)	0.39	0.56	0.54	0.26	0.03	0.54	0.29	0.27	0.76	0.24	0.33	-0.01	-0.04	0.4	0.07	0.06	0.1
PF3D7_1240600	PFL1960w	erythrocyte membrane protein 1, PfEMP1 (VAR)	0.39	-1.1	0.11	-0.27	-0.01	-0.62	-0.72	-0.2	-0.27	0.13	-0.3	-0.32	-0.48	0.14	-0.5	0	-0.4
PF3D7_1125400	PF11_0265	mitochondrial inner membrane translocase subunit TIM44, putative	0.39	-0.21	0.89	-0.93	0.47	-0.3	0.44	0.31	0.59	-0.1	0	-0.85	-0.92	0.4	-0.17	-0.08	-0.23
PF3D7_0532900	PFE1630w	rifin (RIF)	0.39	0.72	1.14	0.81	0.76	0.55	0.44	0	0.34	-0.44	0.12	-0.71	-0.17	-1.22	0.41	-0.17	0.09
PF3D7_1475900	PF14_0727	conserved Plasmodium protein, unknown function	0.39	-0.21	0.41	-0.06	0.01	0.05	-0.38	-0.3	0.43	-0.24	0.08	-0.8	-0.15	0.18	0.01	-0.18	-0.19
PF3D7_1201100	PFL0055c	RESA-like protein with PHIST and DnaJ domains	0.39	-1.74	0.7	-1.5	0.33	-1.95	-1.4	-1.67	-1.3	-1.24	-1.36	-1.41	-1.58	-0.74	-1.7	-0.22	-1.26
PF3D7_0415500	PFD0750w	nuclear cap-binding protein, putative	0.39	-0.03	-0.69	-0.72	-0.26	-0.21	0.01	-0.36	0.86	-0.13	0.49	-0.7	-0.68	-0.45	0.21	-0.33	-0.24
PF3D7_0401500	PFD0065w	stevor, pseudogene	0.39	0.13	0	-0.31	-0.35	0.37	0.18	0	-0.03	0.22	-0.21	0.24	0.12	0	-0.24	-0.37	-0.11
PF3D7_1234500	PFL1665c	conserved Plasmodium protein, unknown function	0.39	0.06	0.67	0.01	0.53	0.4	0.13	-0.85	-0.11	-0.48	-0.07	-0.31	-0.69	-0.49	-0.23	-0.61	-0.42
PF3D7_0820300	PF08_0047	conserved Plasmodium protein, unknown function	0.39	-0.51	0.37	0.32	0.38	0.15	0.31	-0.47	-0.3	-0.58	-0.44	0.13	-0.09	-0.68	-0.36	-0.62	0.07
PF3D7_0304400	PFC0200w-a	60S ribosomal protein L44, putative	0.39	0.2	0.13	-0.32	0.28	0.23	0.62	0.19	0.6	0.01	0.12	-1.23	-0.65	-0.06	0.3	-0.68	-0.14
PF3D7_0906600	PFI0325c	zinc finger protein, putative	0.39	-1.74	1.06	-1.76	0.17	-1.48	-0.45	-0.88	-0.76	-0.96	-0.79	-1.37	-1.15	-0.71	-1.06	-0.68	-0.97
PF3D7_0519700	PFE0990w	conserved Plasmodium protein, unknown function	0.39	0.53	0.59	0.32	0.65	1.01	1.13	-1.06	0.27	-0.66	0.5	0.39	-0.22	-0.41	0.02	-0.69	0.23
PF3D7_1453700	PF14_0510	co-chaperone p23 (P23)	0.39	0.18	-0.57	-0.75	-0.04	0.16	0.24	-0.11	0.94	0.31	0.24	-0.63	-0.44	-0.27	-0.04	-0.97	-0.18
PF3D7_0713300	MAL7P1.61	erythrocyte membrane protein 1 (PfEMP1), pseudogene (VAR)	0.39	-3.6	1.64	-3.14	-0.64	-4	-3.6	-3.84	-3.84	-2.77	-3.25	-3.62	-3.76	-3.36	-3.84	-2.72	-3.6
PF3D7_0722000	PF07_0090	conserved Plasmodium protein, unknown function	0.38	0.31	1.36	0.2	0.51	0.08	0.94	1.57	0.3	0.38	-0.31	0.55	0.35	1.23	0.48	1.61	0.48
PF3D7_1249200	PFL2360w	conserved Plasmodium protein, unknown function	0.38	0.34	1.26	0.54	0.59	0.76	0.2	0.47	0.34	1.08	0.4	1.56	0.76	0.57	0.66	1.53	0.62
PF3D7_1008300	PF10_0080a	conserved Plasmodium protein, unknown function, pseudogene	0.38	1.35	1.17	1.67	-0.12	1.44	0.21	0.79	0.07	0.41	0.17	0.63	0.6	1.14	0.68	1.32	0.57
PF3D7_0729600	MAL7P1.160-a	conserved Plasmodium protein, unknown function	0.38	1.34	0.47	1.18	0.55	1.12	0.53	0.21	0.79	0.86	0.66	1.09	0.51	0.54	1.55	1.22	0.85
PF3D7_1429100	PF14_0270	apicoplast ribosomal protein L15 precursor, putative	0.38	1.24	0.47	0.93	0.33	1.32	0.62	1.37	0.81	1.09	0.59	0.72	0.44	1.06	1.11	1.2	0.84
PF3D7_1314200	PF13_0080	telomerase reverse transcriptase, putative (TERT)	0.38	0.81	0.5	0.55	-0.57	0.94	-0.1	0.83	0.26	0.14	0.31	-0.33	-0.4	0.92	0.47	1.05	0.03
PF3D7_1121100	PF11_0218	conserved Plasmodium protein, unknown function	0.38	0.33	0.95	0.47	0.3	0.59	0.14	0.78	0.21	0.3	-0.14	0.27	0.06	0.59	0.43	0.87	0.36
PF3D7_0718600	MAL7P1.95	conserved Plasmodium protein, unknown function	0.38	0.11	0.58	0.14	0.04	0.32	-0.08	0.46	-0.17	0.2	-0.36	0.37	0.15	0.62	0.2	0.85	0.46
PF3D7_1315800	PF13_0088	Myb1-related transcription factor (MYB1)	0.38	0.56	1.35	0.74	0.48	0.7	1.23	1.28	1.12	0.71	0.56	0.94	0.78	1.26	0.5	0.84	0.94
PF3D7_1005600	PF10_0057a	DnaJ protein, putative	0.38	0.17	1.36	-0.18	0.69	0.03	0.62	0.91	0.7	0.76	0	0.42	0.16	0.8	0.47	0.59	0.24
PF3D7_0833200	MAL7P1.215	rifin (RIF)	0.38	0.54	0	0.58	0.49	0.09	0.04	0	0.12	-0.03	0.05	0.06	0.89	0	0.16	0.4	0.21
PF3D7_1127900	PF11_0290	conserved Plasmodium protein, unknown function	0.38	0.1	0.86	1.11	0.81	0.7	0.55	0.08	0.25	0.42	0.5	1.96	1.27	0.72	0.55	0.34	0.94
PF3D7_0937300	PFI1805w	rifin (RIF)	0.38	0.27	0.68	0.54	0.97	0.37	0.53	0.31	0.4	0.22	-0.08	-0.12	-0.28	-0.44	0.16	0.21	0.06
PF3D7_0716000	PF07_0066	RNA binding protein, putative	0.38	0.35	1	-0.04	0.69	0.27	1.09	0.86	1.02	0.74	0.35	0.45	0.36	0.24	0.09	0.11	0.24
PF3D7_0115700	PFA0765c	erythrocyte membrane protein 1, PfEMP1 (VAR)	0.38	-0.14	0.33	0.28	0.12	0.41	-0.39	-0.04	0.06	-0.16	-0.13	-0.14	-0.32	0.1	0	0.1	0.06
PF3D7_0707700	PF07_0026	ubiquitin-protein ligase e3, putative	0.38	0.2	-0.31	0.62	0.42	0.41	0.77	0.22	0.72	0.44	0.31	0.45	0.73	-0.13	0.61	0.09	0.6
PF3D7_1136600	PF11_0378	conserved Plasmodium protein, unknown function	0.38	-1.06	1.22	-0.93	0.42	-0.87	-0.19	-0.4	-0.44	-0.86	-0.74	-0.15	-0.48	-0.17	-0.58	0.02	-0.03
PF3D7_1448100	PF14_0457	conserved Plasmodium protein, unknown function	0.38	-0.12	0.03	0.3	0.07	0.53	-0.64	0.41	0.2	0.14	0.1	-0.27	-0.71	-0.36	-0.32	-0.05	0.08
PF3D7_0319200	PFC0850c	endonuclease/exonuclease/phosphatase family protein, putative	0.38	0.1	1.5	-0.05	0.21	0.49	0.49	0.58	0.35	-0.28	0.08	-0.3	-0.6	0.71	-0.1	-0.07	0.08
PF3D7_1342900	PF13_0235	transcription factor with AP2 domain(s) (ApiAP2)	0.38	-0.31	0.93	-0.48	0	-0.37	-0.07	0.28	0.53	-0.05	0.09	-0.39	-0.37	0.47	-0.4	-0.1	-0.37
PF3D7_1359600	MAL13P1.295	conserved Plasmodium protein, unknown function	0.38	-0.21	-0.62	-0.11	-0.86	0.15	-0.18	-0.18	0.18	-0.46	0.12	-0.63	-0.7	0.1	0.27	-0.13	0.01
PF3D7_1233300	PFL1605w	pentatricopeptide repeat protein, putative	0.38	0.04	0.26	-0.15	0.11	0.12	0.31	-0.07	0.35	-0.31	-0.22	-0.27	-0.14	0.14	0.1	-0.18	0.02
PF3D7_0317300	PFC0760c	conserved Plasmodium protein, unknown function	0.38	0.02	1.05	0.47	-0.1	0.31	-0.22	-0.19	-0.16	-0.63	-0.35	-0.25	-0.55	0.47	-0.24	-0.2	-0.08
PF3D7_1008100	PF10_0079	conserved Plasmodium protein, unknown function	0.38	-0.13	0.41	0.11	-0.12	0.05	-0.4	-0.36	-0.14	-0.64	-0.33	-0.55	-0.79	-0.16	-0.21	-0.27	-0.15
PF3D7_1317200	PF13_0097	transcription factor with AP2 domain(s) (ApiAP2)	0.38	-0.44	-0.41	-0.66	-0.08	-0.46	0.14	0.12	0.73	0.57	0.35	0.03	0.13	0.06	-0.28	-0.59	-0.18
PF3D7_0711700	PF07_0048	erythrocyte membrane protein 1, PfEMP1 (VAR)	0.38	-1.25	0.77	-0.47	0.41	-0.98	-1.03	-1.36	-1	-0.73	-1.12	-0.93	-0.85	-0.8	-0.89	-0.61	-0.76
PF3D7_1317400	PF13_0099	conserved Plasmodium protein, unknown function	0.38	-0.15	-0.23	-0.12	0.46	-0.01	-0.04	-0.01	0.71	0.58	-0.07	-0.32	-0.16	-0.1	0.48	-0.76	-0.01
PF3D7_0532100	PFE1590w	early transcribed membrane protein 5 (ETRAMP5)	0.38	-0.09	-0.56	-0.73	-0.07	-0.11	-0.13	-0.38	0.86	-0.24	1.24	-0.87	-0.78	-0.23	-0.2	-1.2	-0.15
PF3D7_0917600	PFI0860c	pre-mRNA-splicing factor ATP-dependent RNA helicase PRP43, putative (PRP43)	0.38	0.14	-0.3	-0.11	0.77	0.15	0.06	-1.37	-0.01	-1.12	-0.09	-0.37	-0.54	-1.72	-0.4	-2.08	-0.46
PF3D7_1322600	PF13_0127	conserved Plasmodium protein, unknown function	0.37	1.07	1.04	1.44	0.08	1.14	-0.8	0.6	-1.02	0.11	-0.83	-0.07	-0.48	0.86	0.44	1.99	0.57
PF3D7_1340000	MAL13P1.203	secreted ookinete protein, putative (PSOP7)	0.37	-0.31	2.16	-0.18	0.36	-0.15	0.08	1.56	0.6	1.43	-0.05	0.67	0.5	1.31	0.22	1.73	0.29
PF3D7_0216700	PFB0765w	PF3D7_0216700	0.37	0.32	0.42	0.96	0.93	0.66	0.16	0.07	0.22	0.58	0.06	1.33	0.76	0.59	0.8	1.3	0.85
PF3D7_1013400	PF10_0131	conserved Plasmodium protein, unknown function	0.37	-0.14	1.25	0.36	0.33	0.34	0.45	1.12	0.39	0.79	0	0.82	0.67	1.07	0.26	0.84	0.33
PF3D7_0213900	PFB0630c	conserved Plasmodium protein, unknown function	0.37	-0.48	0.95	-0.18	0.77	-0.02	0.46	0.9	0.54	0.59	-0.06	0.69	0.36	0.25	0.11	0.83	0.48
PF3D7_1445600	PF14_0433	RNA binding protein, putative	0.37	-0.76	0.82	-0.55	0.18	-0.21	0.4	0.61	0.27	0.28	-0.18	0.31	-0.08	0.27	0.36	0.61	0.41
PF3D7_0604500	PFF0220w	conserved Plasmodium protein, unknown function	0.37	0.1	0.84	0.06	0.38	0.3	0.12	0.63	0.61	0.34	-0.03	0.12	-0.14	0.37	0.25	0.57	0.31
PFC10_API0040		apicoplast ribosomal protein S19	0.37	1.72	-0.2	1.61	-0.21	1.41	1.82	0.52	0.72	-0.26	0.68	0.18	-0.49	1.09	0.33	0.54	0.52
PF3D7_1470600	PF14_0673	RAP protein, putative	0.37	-0.27	0.93	0.38	0.38	0.34	0.65	0.72	0.4	0.31	-0.14	0.55	0.2	0.68	0.1	0.53	0.38
PF3D7_0902100	PFI0100c	serine/threonine protein kinase, FIKK family (FIKK9.2)	0.37	0.9	-0.5	1.53	0.6	0.82	-1.12	-1.47	-1.65	-1.03	-1.22	0.19	-0.37	-0.86	-0.05	0.49	0.1
PF3D7_0933700	PFI1630c	conserved Plasmodium protein, unknown function	0.37	1.09	-0.35	1.03	0.06	1.73	-0.23	-1.18	-0.39	-0.14	-0.08	1.16	0.12	-0.33	1.19	0.38	0.69
PF3D7_1228900	PFL1400c	conserved Plasmodium protein, unknown function	0.37	0.27	0.54	-0.55	0.27	-0.06	0.41	0.97	0.68	0.72	0.27	0.48	0.16	0.61	0.13	0.21	0.05
PF3D7_0309600	PFC0400w	60S acidic ribosomal protein P2 (PfP2)	0.37	0.61	0.56	-0.49	0.26	0.24	0.22	0.42	0.6	0.56	0.4	-0.92	-0.64	0.88	0.38	0.13	0.07
PF3D7_1337400	PF13_0209	conserved Plasmodium protein, unknown function	0.37	0.02	1.48	-0.24	0.25	-0.1	0.11	0.3	-0.07	-0.15	-0.35	-0.66	-0.67	0.29	-0.16	0.06	-0.4
PF3D7_0936300	PFI1755c	ring-exported protein 3 (REX3)	0.37	-1.29	1.95	-1.06	1.24	-1.47	-0.77	-0.96	-0.67	-0.63	-0.78	-0.78	-0.67	-0.99	-0.82	-0.13	-0.72
PF3D7_1434000	PF14_0321	CCR4-associated factor 16, putative (CAF16)	0.37	0.49	0.09	0.12	0.57	0.27	0.24	-1.01	0.13	-1.11	0.21	-0.44	-0.81	-0.6	0.02	-0.19	-0.15
PF3D7_1333900	PF13_0187	conserved Plasmodium protein, unknown function	0.37	0.81	-0.07	0.87	-0.57	1	0.06	-0.13	0.05	-0.7	0.21	-0.53	-0.8	0.16	0.25	-0.24	0.2
PF3D7_1013900	PF10_0136	initiation factor 2 subunit family, putative	0.37	-0.25	1.11	0.06	0.28	0.2	0.28	0.23	-0.13	-0.6	-0.37	-0.25	-0.42	-0.23	-0.31	-0.28	-0.29
PF3D7_1040300	PF10_0396	rifin (RIF)	0.37	-0.44	1.35	-0.59	-0.18	-0.35	-1	0	0.08	-0.36	-0.02	-1.16	-1.06	-0.01	-0.88	-0.33	-0.73
PF3D7_1462900	PF14_0599	conserved Plasmodium protein, unknown function	0.37	-0.14	0.95	0.02	0.09	0.37	0.39	-0.06	0.08	-0.63	-0.09	-0.22	-0.29	0.06	-0.16	-0.53	0.02
PF3D7_0801000	PF08_0137	Plasmodium exported protein (PHISTc), unknown function	0.37	-1.47	0.16	-1.85	0.29	-1.63	-1.2	-2.48	-0.54	-1.46	-0.94	-1.84	-1.82	-2.04	-1.23	-1.14	-1.24
PF3D7_0306900	PFC0290w	40S ribosomal protein S23, putative	0.37	0.63	0.15	-0.49	0.45	0.48	0.43	-0.86	0.55	-0.63	0.34	-0.94	-1.04	-0.35	-0.03	-1.3	-0.15
PF3D7_0113300	PFA0635c	Plasmodium exported protein (hyp1), unknown function	0.37	-1.82	1.23	-1.5	1.45	-1.79	-1.01	-2.04	-1.76	-2	-1.98	-1.66	-1.62	-2.49	-2.11	-1.64	-1.94
PF3D7_0104300	PFA0220w	ubiquitin carboxyl-terminal hydrolase 1, putative (UBP1)	0.36	-0.22	1.16	0.48	1.06	0.21	-0.11	-0.16	-0.04	-0.05	-0.44	0.7	0.12	0.16	0.12	1.35	0.66
PF3D7_0508900	PFE0440w	conserved Plasmodium protein, unknown function	0.36	0.39	0.48	1.19	-0.37	0.95	-0.93	0.23	-0.72	0.22	-0.62	0.52	0.04	0.84	0.47	1.14	0.41
PF3D7_0704300	PF07_0016	conserved Plasmodium membrane protein, unknown function	0.36	0.59	0.58	1.14	-0.17	1.21	-0.37	0.66	-0.11	0.02	-0.2	0.13	-0.38	0.94	0.49	1.05	0.46
PF3D7_0930400	PFI1480w	PF3D7_0930400	0.36	0.37	1.49	0.14	0.8	0.27	0.61	0.9	0.58	0.63	0.07	0.74	0.33	0.62	0.27	0.91	0.48
PF3D7_1109600	PF11_0543	putative ncRNA	0.36	0.16	0.85	-0.77	0.86	-0.12	0.09	-0.06	-0.36	-1.05	0	-0.69	-0.32	-0.39	-0.11	0.87	-0.63
PF3D7_0209500	PFB0425c	conserved Plasmodium protein, unknown function	0.36	-0.62	1.35	0.98	0.45	0.66	-0.64	-0.43	-0.18	0.7	0.25	2.12	1.08	0.75	0.34	0.7	0.94
PF3D7_1142200	PF11_0434	conserved Plasmodium protein, unknown function	0.36	0.48	0.13	0.09	-0.46	0.2	0.47	0.34	-0.09	-0.36	-0.47	-0.78	-0.89	0.53	0.01	0.69	-0.46
PF3D7_1438400	PF14_0363	metacaspase-like protein (MCA2)	0.36	-0.08	0.06	0.65	-0.12	0.28	-0.32	-0.24	-0.23	-0.09	-0.47	0.14	-0.23	0.31	-0.1	0.68	-0.04
PF3D7_1414700	PF14_0145	ubiquitin carboxyl-terminal hydrolase, putative	0.36	-0.41	1.59	-0.76	0.63	-0.57	0.3	0.81	0.37	0.67	-0.04	0.16	0	0.66	-0.21	0.66	-0.19
PF3D7_1369600	PF13_0361	conserved Plasmodium protein, unknown function	0.36	0.49	0.86	0.59	0.02	0.75	0.51	1.1	0.42	0.49	0.24	-0.03	0.04	1.04	0.34	0.65	0.28
PF3D7_1027100	PF10_0266	small subunit rRNA processing stabilizing factor, putative	0.36	-0.09	1.75	-0.55	0.91	-0.27	0.11	0.56	0.4	0.3	-0.18	0.01	-0.24	0.3	-0.27	0.64	-0.11
PF3D7_0702700		tRNA Alanine	0.36	0.51	0	0.45	0.5	0.2	0.5	0	0.07	0.37	0.58	0.16	0.21	0	0.21	0.56	0.2
PF3D7_1136000	PF11_0371	conserved Plasmodium protein, unknown function	0.36	0.15	0.22	0.61	-0.47	0.7	-0.49	0.17	-0.27	0.08	-0.04	0.2	0.2	0.51	-0.01	0.56	-0.04
PF3D7_0714200	PF07_0056	conserved Plasmodium protein, unknown function	0.36	0.03	0.2	0.58	0.03	0.47	-0.13	0.07	-0.16	-0.13	-0.19	0.4	0.02	0.33	0.14	0.49	0.22
PF3D7_1248700	PFL2335w	conserved Plasmodium protein, unknown function	0.36	0.17	0.11	0.06	0.24	0.45	0.07	0.08	0.26	0.08	-0.07	0.15	0	-0.25	0.26	0.47	0.2
PF3D7_1442200	PF14_0400	GTP binding protein, putative	0.36	-0.07	0.71	0.18	-0.17	0.37	0.24	1.27	0.34	0.25	-0.08	0.18	0.07	0.8	0.06	0.46	0.22
PF3D7_1255200	PFL2665c	erythrocyte membrane protein 1, PfEMP1 (VAR)	0.36	0.16	0.71	0.33	0.71	0.31	0.11	0.45	0.08	0.21	-0.12	0.14	-0.05	-0.12	0.07	0.41	0.07
PF3D7_1239200	PFL1900w	transcription factor with AP2 domain(s) (ApiAP2)	0.36	0.44	-0.32	0.47	-0.92	0.79	-0.15	0.34	0.36	0.18	0.25	-0.23	-0.49	0.64	0.52	0.29	0.21
PF3D7_1302200	PF13_0012	early transcribed membrane protein 13 (ETRAMP13)	0.36	-1.63	0.69	-0.84	1.43	-1.14	-0.01	-1.99	-1.26	-1.33	-1.8	-1.31	-1.31	-2.26	-1.9	0.29	-1.01
PF3D7_0317800	PFC0785c	proteasome regulatory protein, putative	0.36	0.8	0.81	0.17	0.48	0.45	0.01	-0.09	0.26	-0.65	-0.16	-0.9	-1.27	0.46	0.37	0.26	-0.37
PF3D7_1227600	PFL1335w	cyclin related protein, putative	0.36	0.35	-0.69	0.44	-0.51	0.7	0.5	0.28	0.42	0.06	0.19	0.34	0.02	-0.06	0.44	0.26	0.38
PF3D7_0604100	PFF0200c	transcription factor with AP2 domain(s),SPE2-interacting protein (SIP2)	0.36	0.25	-0.08	1.23	-0.3	0.81	-1.22	-0.69	-1.49	-0.64	-0.89	-0.06	-0.47	-0.28	0.11	0.23	0.12
PF3D7_1354300	PF13_0286	large subunit rRNA methyltransferase, putative	0.36	-0.2	1.53	-1.01	0.83	-0.41	0.28	0.66	0.49	0.33	0.11	-0.23	-0.45	0.45	-0.19	0.21	-0.11
PF3D7_1402800	PF14_0029	conserved Plasmodium protein, unknown function	0.36	0.05	0.68	0.26	-0.01	0.28	-0.32	-0.01	-0.23	-0.25	-0.35	-0.51	-0.71	0.36	-0.07	0.19	-0.02
PF3D7_1465100	PF14_0618	conserved Plasmodium protein, unknown function	0.36	-0.06	0.56	0.58	-0.21	0.82	0.32	0.34	-0.27	-0.53	-0.25	-0.02	-0.24	0.37	-0.14	0.19	0.15
PF3D7_1228300	PFL1370w	NIMA related kinase 1 (NEK1)	0.36	-0.04	0.1	0.22	-0.37	0.38	-0.14	0.07	0.14	0.23	-0.09	0.31	0.37	0.15	0.17	0.04	0.12
PF3D7_0317500	PFC0770c	kinesin-5, putative (KLP3)	0.36	-0.03	0.21	0.21	0.01	0.41	0.02	0.12	0.05	-0.22	-0.2	-0.16	-0.31	0.11	-0.03	0	-0.02
PF3D7_1320500	MAL13P1.113	SNARE protein, putative (SNAP23)	0.36	0.6	-0.87	0.31	0.07	0.62	-0.01	-0.46	0.48	0.03	0.21	0.01	-0.38	-1.01	0.27	-0.03	0.19
PF3D7_1307800	PF13_0042	fork head domain protein, putative	0.36	-0.46	0.74	-0.62	0.16	-0.26	0.26	0.59	0.01	-0.1	-0.4	-0.51	-0.39	0.28	-0.37	-0.11	-0.54
PF3D7_1010200	PF10_0099	DNA2/NAM7 helicase, putative	0.36	-0.46	1.01	-0.85	0.36	-0.6	0.29	-0.14	0.04	-0.22	-0.3	-0.87	-0.79	0.05	-0.43	-0.19	-0.35
PF3D7_0503300	PFE0160c	Ser/Arg-rich splicing factor, putative	0.36	0.25	1.64	-0.06	0.27	0.62	0.54	0.75	0.64	0.12	0.26	0.06	-0.07	1.35	0.42	-0.24	0.45
PFC10_API0028	PFC10_API0028	elongagion factor EF-Tu	0.36	1.36	-1.58	1.29	0.28	0.89	1.97	-0.16	0.73	0.55	0.71	0.67	0.2	-0.46	1.05	-0.24	0.74
PF3D7_0827000	MAL8P1.19	ATP-dependent RNA helicase DBP10, putative (DBP10)	0.36	-0.52	0.67	-0.8	0.25	-0.35	-0.21	-0.15	-0.19	-0.74	-0.4	-0.97	-1.01	-0.5	-0.68	-0.5	-0.5
PF3D7_1477100	PF14_0742	Plasmodium exported protein (hyp6), unknown function	0.36	0.13	0.12	-0.78	1.09	-0.28	-0.12	-0.2	0.83	-0.49	0.52	-2.57	-2.3	1.17	-2.16	-0.78	-1.23
PF3D7_0902200	PFI0105c	serine/threonine protein kinase, FIKK family (FIKK9.3)	0.36	-0.36	-0.01	-0.43	0.84	-0.51	0.1	-1.19	0.02	-0.75	0.06	-0.23	-0.17	-1.13	-0.77	-0.91	-0.41
PF3D7_0706400	MAL7P1.320	ribosomal protein, L37e, putative	0.36	0.23	0.47	-0.72	0	0.23	-0.06	-0.31	0.31	-0.34	0.12	-1.53	-1.4	0.05	0.03	-1.15	-0.32
PF3D7_0913300	PFI0650c	conserved Plasmodium protein, unknown function	0.36	-0.84	0.62	-0.96	0.16	-0.54	-0.28	-1.03	-0.51	-1.26	-0.38	-1.15	-1.01	-1.09	-0.81	-1.18	-0.73
PF3D7_1010600	PF10_0103	eukaryotic translation initiation factor 2 beta subunit, putative	0.36	1.07	0.74	0.69	1.05	1.03	0.67	-0.81	0.89	-0.4	0.72	0.23	-0.06	-0.62	0.75	-1.2	0.61
PF3D7_1007900	PF10_0077	eukaryotic translation initiation factor 3 subunit 7, putative	0.36	-0.13	-0.22	-0.28	0.33	0.1	0.31	-0.89	0.23	-0.59	-0.04	-0.47	-0.44	-0.71	-0.04	-1.21	-0.11
PF3D7_0936800	PFI1780w	Plasmodium exported protein (PHISTc), unknown function	0.36	-2.98	2.21	-2.57	1.11	-3.11	-1.05	-2.57	-1.09	-1.01	-1.42	-2.02	-1.71	-1.53	-2.06	-1.53	-1.55
PFC10_API0047:tRNA		apicoplast tRNA	0.36	0.83	0	-0.15	-0.3	0.62	-0.17	0	-0.64	-0.33	-0.33	-0.69	-0.97	-1.23	-0.76	-1.7	-1.14
PF3D7_0712600	PF07_0051	erythrocyte membrane protein 1, PfEMP1 (VAR)	0.36	-1.7	-1.38	-1.71	-0.76	-2.26	-1.83	-1.9	-1.5	-0.86	-1.98	-1.49	-1.5	-2.02	-1.67	-1.76	-1.58
PF3D7_1133200	PF11_0342	conserved Plasmodium protein, unknown function	0.35	0.7	0.17	0.88	-0.2	1.11	-0.02	1.2	0.32	0.47	0.14	0.36	-0.16	1	0.87	1.38	0.52
PF3D7_0304700	PFC0215c	conserved Plasmodium protein, unknown function	0.35	0.66	0.2	0.98	1.23	0.5	0.28	0.2	0.23	0.17	0.25	0.23	0.27	0.13	0.8	1.02	0.28
PF3D7_1237800	PFL1830w	ubiquitin-like protein, putative	0.35	0.48	1.24	0.15	0.8	0.29	0.91	0.99	0.77	0.92	0.52	0.44	0.51	0.69	0.67	1.02	0.48
PF3D7_0508600	PFE0425w	conserved Plasmodium protein, unknown function	0.35	-0.37	1.11	-0.22	-0.1	-0.16	0.06	0.76	0.27	0.67	-0.14	0.2	0.1	0.87	0.41	0.99	0.31
PF3D7_1035100	PF10_0342	probable protein, unknown function	0.35	0.73	0.51	1.58	-0.09	1.15	-1.13	-0.47	-1.29	-0.5	-0.82	0.62	-0.19	0.67	0.71	0.86	0.75
PF3D7_0113600	PFA0650w	surface-associated interspersed protein 1.2 (SURFIN 1.2), pseudogene (SURF1.2)	0.35	-0.33	1.97	0.65	1.96	0.21	0.25	0.34	0.07	0.02	-0.2	0.18	0.18	0.28	0.05	0.8	0.05
PF3D7_0723800	PF07_0101	conserved Plasmodium protein, unknown function	0.35	0.76	-0.3	1.01	-0.24	1.03	0.02	0.07	0.26	0.03	0.01	0.43	0.14	0.29	0.22	0.59	0.42
PF3D7_0724600	MAL7P1.132	protein kinase, putative	0.35	0.22	0.3	0.74	-0.66	0.93	-0.63	-0.08	-0.33	-0.34	-0.31	-0.18	-0.26	0.27	0.27	0.48	0.16
PF3D7_1423200	PF14_0223	peptidyl-prolyl cis-trans isomerase (CYP52)	0.35	0.25	0.7	-0.34	0.49	0.03	0.56	0.78	0.32	-0.14	-0.18	-0.7	-0.28	0.34	0.15	0.45	-0.27
PF3D7_1440000	PF14_0379	conserved Plasmodium protein, unknown function	0.35	0.5	0.44	1.13	-0.37	1.05	0.22	0.52	0.11	-0.16	0.03	0.51	0.08	0.77	0.39	0.34	0.48
PF3D7_1464100	PF14_0609	conserved Plasmodium protein, unknown function	0.35	0.46	0.54	0.52	-0.56	0.5	0.44	0.46	-0.01	-0.82	-0.14	-0.96	-0.92	0.23	-0.23	0.21	-0.38
PF3D7_1449700	PF14_0473	exosome complex exonuclease RRP6, putative (RRP6)	0.35	-0.21	0.98	-0.21	0.28	-0.05	0.25	0.06	0.1	-0.41	-0.14	-0.32	-0.29	0.2	-0.19	-0.09	-0.12
PF3D7_0700100	MAL8P1.220	erythrocyte membrane protein 1, PfEMP1 (VAR)	0.35	-0.36	-0.02	0.17	0.22	0.15	-0.5	-0.05	-0.48	-0.39	-0.55	-0.19	-0.3	-0.59	-0.19	-0.12	-0.29
PF3D7_0911700	PFI0570w	GTP binding protein, putative	0.35	0.44	-0.33	0.12	-0.44	0.49	-0.75	-0.21	-0.23	-0.77	-0.13	-1.04	-1.23	-0.09	0.1	-0.22	-0.17
PF3D7_1336500		putative ncRNA	0.35	-0.06	0.93	-0.09	0.11	0.36	0.24	0.16	-0.16	-0.03	-0.44	-0.31	-0.04	0.58	-0.68	-0.29	-0.44
PF3D7_1415600	PF14_0154	conserved Plasmodium protein, unknown function	0.35	0.09	0.19	0.34	-0.01	0.52	0.54	0.32	0.14	-0.35	0.03	-0.02	-0.2	0.21	0.09	-0.35	0.03
PF3D7_1464900	PF14_0616	ATP-dependent protease la, putative	0.35	0.09	0.53	0.2	0.22	0.27	0.18	-0.42	-0.09	-0.62	-0.21	-0.18	-0.45	-0.49	-0.29	-0.36	-0.02
PF3D7_1149300	PF11_0510	serine/threonine protein kinase, FIKK family (FIKK11)	0.35	0.48	0.51	0.62	1.26	0.37	-0.48	-1.83	-0.05	-0.17	-0.08	0.06	-0.25	-1.06	-0.08	-0.54	0.1
PF3D7_1113700	PF11_0145	glyoxalase I (GloI)	0.35	-0.21	-0.72	-0.21	-0.1	0.18	-0.15	-0.74	-0.03	-0.28	-0.01	-0.68	-0.95	-0.95	-0.01	-0.94	-0.44
PF3D7_1203500	PFL0175c	Sua5/YciO/YrdC family protein, putative	0.35	-0.2	0.92	-0.32	0.66	-0.29	0.35	-0.96	0.02	-0.52	-0.24	0.26	-0.17	-0.58	-0.2	-1	-0.32
PFC10_API0046:tRNA		apicoplast tRNA	0.35	0.95	0	-0.32	-0.62	0.59	0.29	-0.73	-0.66	-0.76	-0.02	-0.7	-1.12	-0.37	-0.66	-1.53	-0.99
PF3D7_0422400	PFD1055w	40S ribosomal protein S19, putative	0.35	-0.24	-1.89	-0.84	0	-0.02	0.1	-2.03	-0.05	-1.23	0.1	-1.16	-1.31	-2.39	-0.4	-1.81	-0.4
PF3D7_1001400	PF10_0018	alpha/beta hydrolase, putative	0.35	-2.16	0.68	-1.79	0.87	-2.53	-1.55	-3.61	-1.95	-2.6	-1.83	-1.85	-1.82	-2.96	-2.23	-1.93	-1.73
PF3D7_0918700	PFI0915w	conserved Plasmodium protein, unknown function	0.34	-0.31	2.19	0.68	1.19	0.33	-0.84	-0.99	-1.16	0.02	-1.02	0.67	-0.2	0.39	0.03	1.73	0.23
PF3D7_0919900	PFI0975c	regulator of chromosome condensation, putative	0.34	0.83	0.38	1.34	-0.02	1.16	0.17	0.78	0.17	0.54	0.03	0.72	0.3	0.9	0.83	1.27	0.63
PF3D7_1356800	MAL13P1.278	serine/threonine protein kinase, putative (ARK3)	0.34	0.13	0.38	1.16	-0.06	0.53	-0.43	0.37	-0.41	0.22	-0.45	1.23	0.52	0.79	0.33	1.21	0.58
PF3D7_1345400	MAL13P1.226	conserved Plasmodium protein, unknown function	0.34	0.92	0.4	0.86	0.03	1.28	0.08	0.72	0.52	0.74	0.26	0.77	0.49	0.51	0.65	0.87	0.64
PF3D7_1031300	PF10_0307	conserved Plasmodium protein, unknown function	0.34	-0.23	0.68	0.08	0.32	0.19	0	0.51	0.17	0.05	-0.23	-0.18	-0.26	0.5	0.22	0.75	0.24
PF3D7_1241500	PFL1995c	conserved Plasmodium protein, unknown function	0.34	0.15	0.27	-0.04	-0.31	0.3	0.57	1.2	0.53	0.44	0.2	-0.08	-0.26	0.79	0.01	0.62	0.02
PF3D7_1337500	PF13_0210	conserved Plasmodium protein, unknown function	0.34	-0.22	1.3	-0.01	0.6	-0.06	0.82	1.23	0.97	1.13	0.35	0.86	0.76	1.03	0.07	0.54	0.28
PF3D7_1219300	PFL0935c	erythrocyte membrane protein 1, PfEMP1 (VAR)	0.34	-0.07	0.68	0.29	0.86	0.4	-0.12	0.17	0.15	0.06	-0.19	-0.06	0	-0.14	0.14	0.51	0.02
PF3D7_0517300	PFE0865c	pre-mRNA-splicing factor (SR1)	0.34	-0.87	1	-0.94	0.44	-0.32	-0.11	0.56	-0.28	0.08	-0.35	-0.74	-0.42	0.08	-0.25	0.48	-0.47
PF3D7_0821300	PF08_0042	ATP-dependent RNA helicase prh1, putative	0.34	-0.21	0.69	-0.37	0.72	-0.04	0.36	-0.21	0.17	0.21	-0.12	0.57	0.12	0.3	-0.22	0.36	0.15
PF3D7_1149500	PF11_0512	ring-infected erythrocyte surface antigen 2, pseudogene (RESA2)	0.34	-0.88	2.74	0.11	1.47	0.08	-0.3	0.16	-0.89	-0.55	-1.04	-1.03	-0.98	-0.24	-1.16	0.13	-0.82
PF3D7_1312900	MAL13P1.63	eukaryotic translation initation factor 4 gamma, putative (EIF4G)	0.34	0.04	0.81	0.58	0.2	0.53	0.29	0.46	0.3	0.06	-0.1	0.16	0.08	0.57	0.25	0.13	0.19
PF3D7_1414900	PF14_0147	ATP-dependent protease, putative	0.34	-0.7	0.32	-0.2	0.42	-0.14	-0.06	0.14	-0.01	-0.26	-0.28	-0.32	-0.16	-0.03	-0.32	0.13	-0.1
PF3D7_1032800	PF10_0320a	leucine-rich repeat protein (LRR1)	0.34	0.69	0.13	1.12	-0.42	1.12	0.47	0.1	0.52	-0.05	0.48	0.65	0.7	0.55	0.12	0.07	0.32
PF3D7_0705500	PF07_0024	inositol-phosphate phosphatase, putative	0.34	0.03	0.13	0.32	0.02	0.14	-0.37	-1.01	-0.53	-0.58	-0.41	-0.25	-0.38	-0.79	-0.21	-0.05	0
PF3D7_0602400	PFF0115c	elongation factor G (EF-G)	0.34	0.06	-0.36	-0.05	-0.09	0.13	-0.14	-0.3	0.17	-0.27	-0.04	-0.49	-0.68	-0.01	0.17	-0.15	0.15
PF3D7_1478600	PF14_0758	Plasmodium exported protein (hyp17), unknown function	0.34	-1.84	1.07	-1.13	0.84	-1.31	-1.54	-1.79	-0.91	-1.17	-1.29	-1.03	-1	-0.96	-0.96	-0.15	-0.44
PF3D7_0913200	PFI0645w	elongation factor 1-beta (EF-1beta)	0.34	0.51	0.84	-0.24	0.27	0.26	0.28	0.52	0.41	0.29	0.31	-1	-0.89	0.6	0.34	-0.22	-0.22
PF3D7_0630900	PFF1500c	DEAD/DEAH box ATP-dependent RNA helicase (Has1p)	0.34	-0.7	0.96	-0.77	0.34	-0.61	0.24	-0.18	0	-0.58	-0.46	-0.71	-0.73	-0.22	-0.82	-0.32	-0.45
PF3D7_0817500	PF08_0059	protein kinase c inhibitor-like protein, putative	0.34	0.9	-0.69	0.51	0.29	1.18	0.95	-0.12	0.95	0.55	0.67	0.79	0.53	-0.26	0.85	-0.38	0.56
PF3D7_0716800	MAL7P1.81	eukaryotic translation initiation factor 3 37.28 kDa subunit, putative	0.34	0.65	0.02	0.03	0.53	0.49	0.92	0.37	1.01	0.48	0.77	0.35	0.29	0.34	0.61	-0.5	0.28
PF3D7_1372500	MAL13P1.490	stevor, pseudogene	0.34	0.79	-0.8	-0.16	0.27	0.14	-1.63	-1.58	0.06	-1.13	-0.31	-1.52	-1.14	-0.83	-0.84	-0.85	-1.03
PF3D7_1025300	PF10_0246	conserved Plasmodium protein, unknown function	0.34	-0.45	-0.14	0.24	-0.5	0.59	-0.09	0.03	0.02	-1.01	0.09	-1.18	-1.13	0.34	0.02	-0.86	-0.24
PF3D7_0821500	PF08_0041	ribosome biogenesis protein nep1 homologue, putative	0.34	0.86	3.46	0.49	1.59	0.72	0.48	0.09	0.23	-0.03	0.18	0.09	0.11	1.11	-0.36	-0.9	-0.01
PF3D7_0912500	PFI0610w	conserved Plasmodium protein, unknown function	0.34	0.23	-1.29	0.01	-0.31	0.17	-0.14	-0.41	0.72	0.01	0.65	-0.55	-0.6	-1.5	0.35	-0.93	0.09
PF3D7_1030600	PF10_0299	glycoprotease, putative	0.34	-0.11	0.75	-0.45	0.33	-0.23	-0.35	-1.01	-0.2	-0.75	-0.13	-0.79	-1.02	-0.71	-0.23	-0.95	-0.56
PF3D7_0912800	PFI0625c	tRNA 1-methyladenosine methyltransferase subunit, putative	0.34	-0.53	0.14	-0.47	0.35	-0.25	-0.41	-1.34	-0.34	-0.94	-0.38	-0.35	-0.93	-1.22	-0.59	-0.98	-0.08
PF3D7_0626200	PFF1270c	conserved Plasmodium protein, unknown function	0.34	-0.1	1.34	-0.11	0.42	-0.14	0.46	-0.03	0.04	-0.66	-0.39	-0.7	-0.48	-0.24	-0.25	-1	-0.48
PF3D7_0204300	PFB0195c	conserved Plasmodium protein, unknown function	0.34	-0.56	0.67	-0.66	-0.06	-0.01	-1.11	-0.78	-0.26	-0.54	-0.51	-1.15	-1.09	-0.46	-0.5	-1.09	-0.79
PF3D7_1105400	PF11_0065	40S ribosomal protein S4, putative	0.34	-0.14	-1.5	-1.07	-0.1	-0.01	-0.15	-1.5	0	-0.84	-0.17	-1.58	-1.36	-1.81	-0.43	-2.64	-1.01
PF3D7_0410200		tRNA Isoleucine	0.34	-0.06	0	-1.05	1.56	-0.59	1.34	-1.71	0.53	0.46	-0.66	-1.01	-1.14	-4.4	0.04	-4.22	-1.01
PF3D7_1034600	PF10_0336	conserved Plasmodium protein, unknown function	0.33	0.33	0.57	0.84	-0.22	0.73	1	1.48	0.01	0.43	-0.17	0.24	0.09	0.82	0.38	1.23	0.43
PF3D7_1332200	PF13_0173	conserved Plasmodium protein, unknown function	0.33	-0.07	0.29	0.65	0.78	0.36	-0.77	-1.01	-1.12	-0.26	-1.29	0.88	0.01	-0.51	0.09	1.05	0.71
PF3D7_1368600	PF13_0358	mitochondrial import inner membrane translocase subunit Tim9, putative (TIM9)	0.33	0.75	1.18	-0.01	0.52	0.62	0.9	1.61	1.19	0.56	0.57	0.44	0.16	1.21	0.71	1	0.53
PF3D7_1004300	PF10_0046	zinc finger, C3HC4 type, putative	0.33	-0.16	0.89	-0.09	0.21	0.09	0.25	0.67	0.29	0.68	0.22	0.94	0.42	0.7	0.63	0.74	0.22
PF3D7_1031600	PF10_0310	conserved Plasmodium protein, unknown function (GEXP15)	0.33	0.44	0.53	0.27	0.36	0.49	0.68	1.15	0.67	0.52	0.17	-0.07	-0.1	0.78	0.63	0.65	0.34
PF3D7_1303400	PF13_0018	conserved Plasmodium protein, unknown function	0.33	-0.05	1.03	-0.01	0.35	0.12	0.33	1.19	0.29	0.19	-0.17	-0.08	-0.24	0.64	0.01	0.57	0.11
PF3D7_1473900	PF14_0707	conserved Plasmodium protein, unknown function	0.33	-0.69	1.91	-0.64	0.93	-0.73	0.66	1.27	0.6	0.18	-0.48	-0.07	0.18	0.58	-0.33	0.53	0.07
PF3D7_1365000	PF13_0342	conserved Plasmodium protein, unknown function	0.33	-0.1	1.34	0.28	0.73	0.8	1.12	2.51	0.79	1.23	0.01	0.58	0.58	1.57	0.49	0.51	0.33
PF3D7_0420300	PFD0985w	transcription factor with AP2 domain(s) (ApiAP2)	0.33	-0.48	-0.58	0.27	0.21	-0.06	-0.41	-1.36	-0.74	-0.54	-0.83	0.52	0.19	-0.49	-0.32	0.36	0.37
PF3D7_1447800	PF14_0454	conserved Plasmodium protein, unknown function	0.33	0.35	0.5	0.54	0.28	0.52	0.4	0.61	0.85	0.19	0.12	0.44	0.3	0.53	0.35	0.35	0.32
PF3D7_1229300	PFL1415w	conserved Plasmodium protein, unknown function	0.33	0.29	0.56	1.3	0.2	1.07	0.8	0.22	-0.17	-0.02	-0.23	0.64	0.12	0.51	0.29	0.22	0.77
PF3D7_1017600	PF10_0171	conserved Plasmodium protein, unknown function	0.33	0.49	0.41	0.01	0.25	0.44	-0.01	0.12	0.54	-0.12	0.35	-0.26	-0.46	-0.18	0.32	0.19	0.12
PF3D7_0409400	PFD0462w	heat shock protein 40 (DnaJ)	0.33	-0.33	0.26	-0.3	0.19	0.1	0.31	0.86	0.66	0.3	0.11	0.23	-0.11	0.18	0.03	0.17	0.15
PF3D7_0110500	PFA0510w	bromodomain protein, putative	0.33	-0.06	-0.22	-0.17	-0.21	0.14	0.48	0.61	0.68	0.22	0.13	0.25	0.09	0.42	-0.02	0.14	0.16
PF3D7_0913700	PFI0670w	conserved Plasmodium protein, unknown function	0.33	-0.18	-0.52	0.94	0.04	0.71	-0.08	-0.09	-0.11	0.11	-0.09	0.72	0.24	-0.08	0.71	0.1	0.61
PF3D7_1440300	PF14_0381	delta-aminolevulinic acid dehydratase (ALAD)	0.33	0.54	-0.6	-0.08	0.05	0.21	0.58	0.36	0.23	0.13	-0.01	-0.07	-0.24	-0.33	0.32	-0.02	0.07
PF3D7_0907400	PFI0355c	ATP-dependent protease ATPase subunit ClpY (ClpY)	0.33	0.77	-0.87	0.95	0.13	0.93	0.3	-0.8	0.15	0.08	0.4	0.63	0.28	-0.53	0.84	-0.09	0.63
PF3D7_1100300	PF11_0009	rifin (RIF)	0.33	-1.4	0	-1.09	-0.95	-1.52	-0.99	0	-0.91	-0.67	-1.45	-0.81	-1.22	-0.7	-1.41	-0.54	-0.66
PF3D7_0219200	PFB0885w	40S ribosomal protein S30, putative	0.33	-0.59	0.1	-0.98	-0.44	-0.57	-0.23	-0.32	-0.5	-0.93	-0.47	-1.68	-1.49	-0.29	-0.52	-0.72	-1.05
PFC10_API0008:tRNA		apicoplast tRNA	0.33	0.73	-1.25	0.78	0.32	0.83	0.13	-1.14	-0.8	-0.75	0	-0.56	-0.8	-1.59	0.04	-0.83	-0.53
PF3D7_1139100	PF11_0402	RNA binding protein, putative	0.33	-0.71	1.02	-0.7	0.4	-0.53	-0.13	-0.83	-0.42	-0.74	-0.5	-0.87	-0.72	-0.72	-0.41	-0.84	-0.37
PF3D7_1337200	MAL13P1.186	1-deoxy-D-xylulose 5-phosphate synthase	0.33	0.12	0.1	0.06	-0.41	0.37	-0.08	-0.7	0.06	-1.11	0.03	-0.94	-1.15	-0.07	-0.11	-1.04	-0.36
PF3D7_1328700		putative ncRNA	0.33	0.67	-2.42	0.66	1.89	-0.33	0.56	-1.54	0.86	0.38	0.68	0.94	2.03	-2.54	1.64	-2.16	0.19
PF3D7_1371900	MAL13P1.465	Plasmodium exported protein, unknown function	0.33	-0.07	0	-0.61	0.18	-0.17	-0.54	-2.05	-0.59	-2.08	0.43	-2.22	-2.14	-1.73	-0.81	-2.56	-1.04
PF3D7_0916900	PFI0825w	conserved Plasmodium protein, unknown function	0.32	-1.49	1.71	-0.06	1.03	-0.18	-0.47	-1	-1.07	-0.16	-1.18	1.4	0.1	-0.08	0.03	1.87	1.07
PF3D7_0521000	PFE1055c	conserved Plasmodium protein, unknown function	0.32	0.85	1.48	0.44	1.05	0.86	1.19	2.13	1.6	1.48	0.84	1.09	0.82	1.2	1.04	1.38	0.84
PF3D7_0221900	PFB0973c	erythrocyte membrane protein 1 (PfEMP1), pseudogene	0.32	-0.32	1.89	-0.05	-0.12	0.07	-0.18	1.3	0.05	0.28	-0.29	-0.31	-0.24	0.76	-0.27	0.93	-0.16
PF3D7_1203000	PFL0150w	origin recognition complex subunit 1 (ORC1)	0.32	0.32	0.2	0.43	-0.22	0.7	0.32	1.14	0.44	0.73	0.03	0.53	0.51	0.93	0.5	0.9	0.43
PF3D7_1405900	PF14_0056	RNA binding protein, putative	0.32	-0.27	1.42	-0.12	0.62	-0.09	0.36	0.79	0.54	0.38	-0.16	0.49	0.12	0.65	0.12	0.9	0.33
PF3D7_1324200	MAL13P1.132	micro-fibrillar-associated protein, putative	0.32	0.2	1.29	0.47	0.64	0.53	0.42	0.8	0.74	0.84	0.45	0.81	0.74	0.63	0.25	0.77	0.47
PF3D7_0400300	PFD0015c	rifin (RIF)	0.32	-0.5	-0.16	-0.24	-0.22	-0.62	-1.41	-0.96	-1.13	-0.93	-0.98	-0.77	-0.86	-0.84	-0.32	0.56	-0.46
PF3D7_1328200	PF13_0155	conserved Plasmodium protein, unknown function	0.32	0.44	0.3	0.71	-0.27	0.75	-0.04	0.46	-0.03	-0.16	-0.03	-0.21	-0.31	0.65	0.24	0.48	0.23
PF3D7_0519500	PFE0980c	carbon catabolite repressor protein 4, putative (CCR4)	0.32	0.23	0.05	-0.06	0.15	0.3	0.58	1.13	0.95	0.75	0.18	0.26	0.24	0.45	0.31	0.36	0.27
PF3D7_1438000	PF14_0360	eukaryotic translation initiation factor eIF2A, putative	0.32	-0.19	1.27	-0.37	0.24	-0.11	0.34	1.05	0.21	0.29	-0.04	-0.3	-0.33	0.7	-0.25	0.2	-0.32
PF3D7_1106200	PF11_0073	conserved Plasmodium protein, unknown function	0.32	0.45	0.02	0.6	-0.45	1.02	0.42	0.37	0.29	-0.2	0.38	-0.17	-0.2	0.45	0.06	0.12	0.25
PF3D7_1411400	PF14_0112	plastid replication-repair enzyme (PREX)	0.32	0.43	-0.04	0.27	-0.47	0.42	0.33	0.63	0.43	0.08	0.49	0.04	-0.12	0.53	0.31	0.07	0.17
PF3D7_1459000	PF14_0563	ATP-dependent RNA helicase DBP5 (DBP5)	0.32	-0.54	1.32	-0.34	0.68	-0.04	-0.45	-0.12	-0.19	-0.35	-0.26	-0.19	-0.42	-0.07	-0.23	0.03	-0.31
PF3D7_0920100	PFI0985c	chaperone, putative	0.32	0.4	-0.27	-0.02	0.45	0.35	1.05	-0.63	0.55	0.13	0.26	0.24	0.04	-0.87	0.74	0.02	0.44
PF3D7_0500100	PFE0005w	erythrocyte membrane protein 1, PfEMP1 (VAR)	0.32	0.01	0.36	0.17	0.41	0.45	0.16	-0.2	-0.22	-0.37	-0.29	-0.16	-0.3	-0.42	-0.4	-0.07	-0.38
PF3D7_1225100	PFL1210w	isoleucine--tRNA ligase, putative	0.32	0.56	0.14	0.06	-0.19	0.49	0.51	0.27	0.35	-0.26	0.26	-0.52	-0.46	0.36	-0.11	-0.12	-0.31
PF3D7_1430700	PF14_0286	NADP-specific glutamate dehydrogenase (GDH2)	0.32	0.31	0.83	-0.11	0.26	0.38	-0.38	-0.05	-0.33	0.1	-0.48	-0.55	-0.3	0.12	-0.05	-0.23	-0.15
PF3D7_0807600	MAL8P1.127	conserved Plasmodium protein, unknown function	0.32	-0.19	0.65	-0.27	0.06	0	-0.18	-0.24	-0.11	-0.49	-0.35	-0.73	-0.81	0.05	-0.28	-0.27	-0.3
PF3D7_1451200	PF14_0487	conserved Plasmodium protein, unknown function	0.32	-0.42	0.48	-0.35	0.1	-0.1	-0.16	-0.61	-0.15	-0.59	-0.28	-0.18	-0.39	-0.45	-0.17	-0.39	-0.05
PF3D7_1140800	PF11_0419	conserved Plasmodium protein, unknown function	0.32	-0.43	0.29	-0.23	0.05	0.08	0.04	-0.65	-0.25	-1.06	-0.28	-0.18	-0.5	-0.7	-0.71	-0.61	-0.34
PF3D7_0115600	MAL1P4.28	rifin (RIF)	0.32	-0.61	0	-0.78	-0.1	-1.26	-1.86	0	-1.11	-1.56	-1.65	-1.29	-1.57	-2.04	-1.48	-0.79	-1.42
PF3D7_1401200	PF14_0014	Plasmodium exported protein, unknown function	0.32	-0.07	-1.08	-0.47	-0.73	-0.2	-1.28	-1.21	0.27	-1.21	0.1	-2.21	-2.67	0.01	-0.44	-0.8	-0.76
PFC10_API0049:tRNA		apicoplast tRNA	0.32	1.32	0	0.67	0.82	1.15	0.61	-0.62	0.27	0.39	0.15	0.23	-0.19	-1.11	0.36	-0.81	-0.19
PF3D7_0725300	PF07_0106	conserved Plasmodium protein, unknown function	0.32	-0.79	0.71	-1.21	0.25	-1	-0.54	-1.28	-0.57	-1.2	-0.79	-1.3	-1.34	-0.7	-1.07	-0.94	-0.64
PF3D7_0810600	PF08_0096	RNA helicase, putative	0.32	-0.65	-0.53	-1.27	-0.34	-0.65	0.23	0.49	0.44	0.53	0.13	-0.46	-0.19	-0.33	-0.38	-1.14	-0.45
PF3D7_0611700	PFF0573c	60S ribosomal protein L39, putative	0.32	1.17	-0.28	0.99	1.1	0.88	0.41	-1.63	0.53	-1.09	0.57	-0.21	-0.29	-1.38	0.7	-1.53	0.16
PF3D7_0532400	PFE1605w	Plasmodium exported protein (PHISTb), unknown function	0.32	-1.94	-1.78	-2.24	-2.52	-2.65	-3.56	-1.61	-2.67	-3.37	-2.73	-3.03	-3.24	-4.37	-2.45	-4.22	-2.96
PF3D7_1217000	PFL0820c	conserved Plasmodium protein, unknown function	0.31	1.18	1.09	1	0.43	1.35	0.67	1.78	0.65	0.67	0.67	0.49	0.21	1.06	1.19	1.73	0.94
PF3D7_0701900	PF07_0004	Plasmodium exported protein, unknown function	0.31	-1.29	2.22	0.1	1.82	-0.35	-0.91	-1.22	-1.33	-0.78	-1.31	0.33	-0.28	-0.17	-0.36	1.58	0.59
PF3D7_1145200	PF11_0464	serine/threonine protein kinase, putative	0.31	-0.49	0.03	0.52	-0.22	0.22	-1.55	-0.79	-0.92	0.21	-0.52	1.05	0.44	0.29	0.4	0.98	0.11
PF3D7_0910000	PFI0485c	SET domain protein, putative (SET4)	0.31	0.46	0.92	0.65	0.26	0.59	0.02	0.35	-0.11	0.13	-0.06	0.07	0.41	0.5	0.45	0.79	0.31
PF3D7_1041000	PF10_0403	rifin (RIF)	0.31	0.34	1.15	0.68	0.7	0.75	0.02	0.67	0.01	-0.04	-0.02	-0.09	-0.02	0.57	0.05	0.77	0.13
PF3D7_1201800	PFL0090c	cytochrome c oxidase assembly protein COX19, putative (COX19)	0.31	0.78	-0.17	0.51	0.08	0.67	0.31	-0.1	0.1	-0.1	0.35	0.4	-0.09	-0.21	0.66	0.7	0.48
PF3D7_0223500	PFB1055c	erythrocyte membrane protein 1, PfEMP1 (VAR)	0.31	-0.69	0.88	0.34	0.28	0.03	-0.15	0.28	-0.42	-0.13	-0.42	-0.23	-0.11	0.28	-0.21	0.61	-0.1
PF3D7_1117500	PF11_0181	tyrosine--tRNA ligase	0.31	0.01	-0.05	-0.02	-0.6	0.25	0.01	0.19	-0.09	-0.47	-0.05	-0.47	-0.73	0.49	-0.03	0.54	-0.09
PF3D7_0424400	PFD1160w	surface-associated interspersed protein 4.2 (SURFIN 4.2) (SURF4.2)	0.31	-0.09	0.89	0.93	1.47	0.54	0.05	0	-0.06	-0.05	-0.39	0.18	0.04	-0.06	0.23	0.5	0.34
PF3D7_0108700	PFA0430c	secreted ookinete protein, putative (PSOP24)	0.31	0.65	0.28	0.59	0.48	0.8	0.82	0.23	0.7	0.45	0.5	0.69	0.35	0.27	0.94	0.45	0.74
PF3D7_1002600	PF10_0030	conserved Plasmodium protein, unknown function	0.31	0.24	0.24	0.11	-0.88	0.51	-0.46	0.6	-0.27	-0.42	-0.2	-0.58	-0.89	0.75	0.03	0.42	-0.28
PF3D7_0605800	PFF0285c	DNA repair-like protein, putative	0.31	0.32	0.23	-0.03	-0.31	0.32	-0.35	0.24	0.06	-0.33	-0.02	-0.58	-0.75	0.37	0.28	0.4	-0.02
PF3D7_1209300	PFL0465c	zinc finger transcription factor, putative (KROX1)	0.31	0.36	-0.02	0.52	0.19	0.59	-0.01	0.16	0.46	0.03	0.09	0.35	-0.06	0.2	0.49	0.35	0.44
PF3D7_1103000	PF11_0042	conserved Plasmodium protein, unknown function	0.31	0.96	1.48	0.74	1.44	0.53	-0.07	-0.19	0.09	-0.04	0.11	-0.03	0.02	-0.33	0.4	0.34	0.04
PF3D7_1238300	PFL1855w	cell cycle control protein, putative	0.31	0.15	0.79	-0.15	0.56	0.03	0.46	0.25	0.54	0.1	0.27	-0.03	0.1	0.14	0.38	0.23	0.21
PF3D7_1402400	PF14_0026	U1 small nuclear ribonucleoprotein C, putative	0.31	0.36	0.86	0.36	0.24	0.55	0.23	0.47	0.28	0.22	0.09	0.05	-0.09	0.44	0.19	0.16	0
PF3D7_0208000	PFB0360c	serine repeat antigen 1 (SERA1)	0.31	0.15	0.25	1.12	0.09	0.57	0.43	0.32	-0.41	-0.18	-0.38	0.32	-0.08	0.21	-0.21	-0.08	0.25
PF3D7_0808700	PF08_0106	erythrocyte membrane protein 1, PfEMP1 (VAR)	0.31	-0.18	0.35	0.01	0.45	-0.12	0	0.02	-0.03	0.05	-0.03	0.01	0.12	-0.26	-0.2	-0.16	-0.13
PF3D7_1460300	PF14_0575a	ribosomal protein L29, putative	0.31	1.95	2.02	1.26	1.67	2.27	2.06	0.78	1.79	0.42	1.76	1.4	0.51	1.32	1.03	-0.16	1.28
PF3D7_0819300	PF08_0051	conserved Plasmodium protein, unknown function	0.31	0.17	-0.11	0.1	-0.13	0.07	0.5	0.28	0.2	-0.29	0.28	0.27	0.28	0.02	-0.28	-0.21	-0.25
PF3D7_1220100	PFL0970w	pre-mRNA splicing factor, putative	0.31	-0.09	0.63	-0.2	0.06	0.06	0.32	-0.19	0.15	-0.24	-0.2	-0.18	-0.46	-0.31	-0.14	-0.24	-0.18
PF3D7_1029100	PF10_0284	PF3D7_1029100	0.31	0.36	-0.1	-0.23	-0.18	0.12	0.48	-0.45	0.01	-0.39	0.19	-0.61	-0.57	0	-0.2	-0.26	-0.37
PF3D7_0620900		tRNA Leucine	0.31	0.81	0	0.28	0.67	0.91	1.11	0.91	0.83	0.25	0.59	1.02	0.19	2.01	0.29	-0.27	-0.17
PF3D7_1106500	PF11_0076	conserved Plasmodium protein, unknown function	0.31	0.12	0.47	-0.09	0.02	0.12	0.35	0.23	0.22	-0.46	0.06	-0.24	-0.19	0.32	-0.06	-0.54	-0.03
PF3D7_0102600	PFA0130c	serine/threonine protein kinase, FIKK family (FIKK1)	0.31	-0.06	-0.48	-0.37	0.55	-0.61	0.43	-0.87	0.29	-0.36	-0.2	-0.18	-0.1	-0.99	-0.11	-0.61	-0.09
PF3D7_0201700	PFB0085c	DnaJ protein, putative	0.31	-2.45	1.84	-1.58	0.87	-2.34	-1.74	-2.17	-1.92	-1.27	-2.08	-1.23	-1.34	-1.63	-1.82	-0.63	-1.31
PF3D7_1353800	PF13_0282	proteasome subunit, putative	0.31	0.22	-0.23	-0.03	-0.15	0.29	0.57	-0.47	0.35	-0.35	0.21	-0.28	-0.45	-0.57	0.24	-0.76	0.11
PF3D7_1104200	PF11_0053	chromatin remodeling protein (SNF2L)	0.31	-0.27	0.12	-0.27	0.23	-0.12	-0.23	-0.85	-0.33	-0.74	-0.42	-0.71	-0.75	-0.87	-0.45	-0.8	-0.31
PF3D7_0400800	PFD0035c	stevor	0.31	0.49	0	0.21	0.78	0.17	-0.44	0	0.13	-0.45	-0.54	-0.68	-0.51	-0.46	-0.32	-0.81	-0.59
PF3D7_0913100	PFI0640c	conserved Plasmodium protein, unknown function	0.31	-0.22	-0.6	-0.88	-1.03	-0.25	-0.04	-0.31	-0.14	-0.41	-0.22	-1.11	-0.99	-0.3	-0.63	-0.81	-0.72
PF3D7_0424500	PFD1165w	serine/threonine protein kinase, FIKK family (FIKK4.1)	0.31	-2.15	0.68	-0.98	1.07	-1.33	-1.68	-3.49	-2.29	-2.07	-2.06	-0.59	-1.19	-2.61	-1.69	-0.93	-0.71
PF3D7_1000600	PF10_0006	rifin (RIF)	0.31	-0.94	-0.73	-0.94	-0.33	-1.06	-1.42	-1.98	-0.52	-1.12	-0.48	-1.4	-1.59	-1.29	-1.53	-1.11	-1.17
PF3D7_1040200	PF10_0395	stevor	0.31	-0.57	0	-1.24	-1.06	-1.25	-2.06	0	-0.48	-2.02	-0.29	-2.72	-2.57	-1.27	-1.45	-1.61	-1.88
PF3D7_1357800	MAL13P1.283	TCP-1/cpn60 chaperonin family, putative	0.31	-0.56	-0.92	-1.52	-0.1	-0.62	0.08	-0.96	-0.27	-1.07	-0.38	-1.77	-1.85	-1.51	-1.05	-2.57	-1.1
PF3D7_0806400	MAL8P1.133	glycosyltransferase family 28 protein, putative	0.3	1.04	0.47	1.29	0.23	0.92	0.37	0.48	-0.13	0.18	-0.49	-0.05	-0.49	0.37	0.43	1.35	0.08
PF3D7_0710200	PF07_0042	conserved Plasmodium protein, unknown function	0.3	0.28	-0.09	0.63	-0.47	0.78	-0.1	0.89	0.67	0.74	0.56	1.12	0.64	0.95	0.89	1.28	0.53
PF3D7_1427000	PF14_0249	conserved Plasmodium protein, unknown function	0.3	0.66	0.36	0.6	-0.34	0.65	0.09	0.77	0.47	0.39	0.3	0.26	0.03	1.01	0.49	1.16	0.37
PF3D7_0214600	PFB0665w	serine/threonine protein kinase, putative	0.3	-0.38	0.33	0.74	0.53	0.26	-0.88	-1.15	-1.36	-0.41	-1.05	0.5	0.1	0.09	-0.31	1.08	0.34
PF3D7_0720100	PF07_0083	small subunit rRNA processing protein, putative	0.3	0.48	0.84	0.58	0.93	0.7	0.6	0.38	0.42	0.26	0.28	0.6	0.34	0.01	0.66	1.06	0.61
PF3D7_0114200	PFA0685c	Plasmodium exported protein (hyp4), unknown function	0.3	0.15	0	0.21	0.02	0.42	0.2	0.81	0.37	1.04	-0.18	0.09	-0.05	1.02	-0.06	1.05	0.14
PF3D7_1400500	PF14_0005	rifin (RIF)	0.3	0.2	0.89	0.6	0.51	0.28	0.01	0.53	-0.05	-0.33	-0.08	0.07	0.23	0.48	0.01	1.02	0.22
PF3D7_0506500	PFE0320w	conserved Plasmodium protein, unknown function	0.3	-0.18	0.77	0.27	0.13	0.26	0.38	1.16	0.67	0.91	0.05	0.84	0.64	1.15	0.28	0.92	0.43
PF3D7_0321700	PFC0960c	microtubule and actin binding protein, putative	0.3	0.23	0.22	0.76	-0.3	0.74	-0.58	0.51	-0.14	0.04	-0.16	0.14	-0.19	0.54	0.31	0.89	0.29
PF3D7_1414500	PF14_0143	atypical protein kinase, ABC-1 family, putative (ABCk2)	0.3	0.2	0.54	0.56	0.1	0.34	0.07	0.4	0.1	0.34	-0.17	0.67	0.31	0.68	0.26	0.84	0.4
PF3D7_0623700	PFF1140c	ATP dependent DEAD-box helicase, putative	0.3	0.37	0.63	0.23	0.35	0.36	0.42	0.8	0.44	0.35	-0.03	0.19	0	0.7	0.43	0.82	0.2
PF3D7_1449500	PF14_0471	transcription factor with AP2 domain(s), putative (ApiAP2)	0.3	0.3	0.69	0.23	0.03	0.49	0.53	0.85	0.41	0.6	0.31	0.5	0.22	0.95	0.47	0.8	0.14
PF3D7_0322500	PFC1005c	iron-sulfur cluster assembly accessory protein, putative	0.3	0.19	0.48	0.47	-0.37	0.55	0.21	0.99	-0.07	0.05	-0.31	0.29	-0.41	0.89	-0.08	0.75	0.03
PF3D7_1460500	PF14_0577	conserved Plasmodium protein, unknown function	0.3	0.48	0.5	0.64	-0.05	0.66	1.29	1.63	0.86	0.47	0.28	0.31	0.25	1.14	0.48	0.73	0.6
PF3D7_1026300	PF10_0260	conserved Plasmodium protein, unknown function	0.3	0.47	0.38	0.09	-0.06	0.48	0.56	1.37	0.79	0.9	0.26	0.55	0.63	1.19	0.24	0.72	0.12
PF3D7_1021700	PF10_0211	conserved Plasmodium membrane protein, unknown function	0.3	0.23	-0.04	0.87	-0.02	0.16	-0.27	-0.3	-0.05	-0.09	-0.39	0.11	-0.17	0.36	-0.44	0.71	0.11
PF3D7_0804400	MAL8P1.140	methionine aminopeptidase 1c, putative (MetAP1c)	0.3	0.63	0.35	0.79	-0.06	0.89	0.18	0.73	0.26	0.18	0.23	-0.06	-0.21	0.79	0.8	0.7	0.51
PF3D7_0519000	PFE0955w	conserved Plasmodium protein, unknown function	0.3	0.36	0.36	0.31	0.67	0.3	0.5	0.87	0.71	0.68	0.45	0.74	0.53	0.48	0.49	0.62	0.37
PF3D7_1200400	PFL0020w	erythrocyte membrane protein 1, PfEMP1 (VAR)	0.3	0.07	1.96	0.38	1.13	0.35	0.14	0.83	0.27	0.32	-0.09	-0.01	0.15	0.05	0.09	0.53	0.08
PF3D7_0425000	PFD1195c	Plasmodium exported protein, unknown function, pseudogene	0.3	-0.83	1.92	-0.26	1.99	-0.75	-1.11	0	-0.77	0.06	-1.11	-0.23	-0.33	-0.7	-0.48	0.48	-0.53
PF3D7_0222600	PFB1010w	rifin (RIF)	0.3	0.34	0.91	0.89	0.76	0.55	-0.33	-0.13	-0.36	0.29	-0.66	-0.35	-0.29	-0.17	0.14	0.35	0.11
PF3D7_0900100	PFI0005w	erythrocyte membrane protein 1, PfEMP1 (VAR)	0.3	0.22	0.58	0.12	0.37	0.32	0.13	0.63	0.13	0.28	0.11	0.04	0.11	0.23	0.1	0.33	0.04
PF3D7_1018600	PF10_0179	conserved Plasmodium protein, unknown function	0.3	0.35	0.87	0.09	0.73	0.06	0.76	0.19	0.59	0.25	0	0.37	0.13	-0.09	0.13	0.32	0.21
PF3D7_1325500	MAL13P1.138	conserved Plasmodium protein, unknown function	0.3	0.52	0	0.21	-0.27	0.45	0.02	0.08	0.12	-0.44	-0.01	-0.61	-0.81	0.32	0.17	0.3	-0.07
PF3D7_1307700	PF13_0041	conserved Plasmodium protein, unknown function	0.3	-0.16	0.17	0.35	-0.02	0.32	0.08	-0.27	-0.01	-0.2	-0.19	0.31	0.04	-0.1	-0.15	0.18	0.3
PF3D7_0706600	MAL7P1.205	conserved Plasmodium protein, unknown function	0.3	0.19	0.37	-0.5	-0.3	-0.14	0.56	0.98	0.33	-0.62	-0.12	-1.03	-0.62	0.74	-0.51	0.14	-0.39
PF3D7_0324400	PFC1095w	rifin (RIF)	0.3	-0.1	0	-0.03	0.29	0.23	0.55	0	0.53	0.77	0.18	0	-0.16	0	0.38	0.1	0.47
PF3D7_0906000	PFI0295c	RNB-like protein, putative	0.3	0.21	-0.09	-0.08	-0.06	0.19	0.54	0.23	0.49	0.11	0.26	0.07	0.08	0.23	0.04	-0.02	0.08
PF3D7_0207900	PFB0355c	serine repeat antigen 2 (SERA2)	0.3	0.35	0.38	0.43	-0.36	0.74	-0.74	-0.39	-1.04	-0.52	-0.66	-0.65	-1.05	-0.3	-0.03	-0.06	-0.16
PF3D7_1224300	PFL1170w	polyadenylate-binding protein, putative (PABP)	0.3	-1.12	0.36	-0.81	0.55	-0.6	-0.76	-0.47	-0.46	-0.8	-0.7	-1.43	-1.05	-0.47	-0.45	-0.06	-0.48
PF3D7_1329000	PF13_0150	DNA-directed RNA polymerase 3 largest subunit	0.3	-0.65	0.71	-0.85	0.06	-0.69	-0.06	0.04	0.01	-0.38	-0.42	-0.49	-0.55	-0.11	-0.59	-0.2	-0.38
PF3D7_1445200	PF14_0429	RNA helicase, putative	0.3	-0.52	1.36	-0.98	0.4	-0.72	0.06	0.72	0.07	-0.12	-0.44	-0.59	-0.45	0.26	-0.61	-0.33	-0.47
PF3D7_0721300	MAL7P1.113	DEAD/DEAH box ATP-dependent RNA helicase, putative	0.3	0.04	0.88	-0.44	0.37	-0.22	0.1	0.2	0.72	0.45	0.31	-0.19	-0.36	-0.04	-0.07	-0.41	-0.06
PF3D7_1016700	PF10_0162	Plasmodium exported protein (PHISTc), unknown function	0.3	-2.08	1.2	-1.56	0.38	-1.7	-0.95	-1.25	-1.17	-0.97	-1.29	-0.76	-1.02	-1.01	-1.39	-0.49	-1.02
PF3D7_0730300	PF07_0126	transcription factor with AP2 domain(s) (AP2-L)	0.3	-1.5	0.26	-0.86	-0.23	-1.07	-1.21	-2.06	-0.96	-1.2	-0.91	-0.92	-1.02	-1.24	-0.94	-0.57	-0.6
PF3D7_1133700	PF11_0347	conserved Plasmodium protein, unknown function	0.3	-1.68	2.31	-1.81	1.14	-2.05	-0.4	-0.51	-0.79	-0.73	-1.33	-0.66	-0.68	-0.84	-1.43	-0.58	-0.94
PF3D7_1476200	PF14_0730	Plasmodium exported protein (PHISTb), unknown function	0.3	-0.86	-0.39	-1.61	0.2	-1.41	-0.7	-0.92	0	-0.64	-0.35	-0.86	-1.18	-0.77	-0.76	-0.64	-0.84
PF3D7_1101300	PF11_0021	rifin (RIF)	0.3	0.99	0	0.64	1.02	-0.18	-0.57	0	-0.1	-0.59	-0.18	-0.6	-0.04	-1	0.67	-0.77	-0.56
PF3D7_1329500	PF13_0162	conserved Plasmodium protein, unknown function	0.3	-1.21	0.94	-1.09	0.76	-1.23	-0.51	-1.6	-0.71	-1.11	-0.92	-0.47	-0.58	-1.31	-1.05	-0.92	-0.61
PF3D7_0703500	MAL7P1.12	erythrocyte membrane-associated antigen	0.3	-0.6	-0.1	-0.64	-0.25	-0.35	-0.16	-0.27	0.08	-0.49	-0.16	-0.85	-0.6	-0.32	-0.26	-0.99	-0.35
PF3D7_1409300	PF14_0090	DNA damage-inducible protein 1, putative (DDI1)	0.29	0.69	0.67	1.24	0.19	0.83	0.3	1.64	0.22	0.84	-0.18	0.33	0.41	1.26	0.66	1.71	0.53
PF3D7_0321100	PFC0930c	conserved Plasmodium protein, unknown function	0.29	0.81	0.21	1.48	0.01	1.21	-1.71	-0.37	-1.2	-0.03	-0.81	-0.55	-0.98	0.09	0.18	0.94	-0.13
PF3D7_1149200	PF11_0509	ring-infected erythrocyte surface antigen	0.29	-2.25	1.3	-0.07	1.33	-0.6	-0.96	-2.63	-1.98	-1.09	-1.67	1.07	0.2	-0.35	-0.18	0.77	1.14
PF3D7_1448500	PF14_0463	conserved Plasmodium protein, unknown function	0.29	0.62	0.08	0.75	-0.32	0.75	0.03	0.71	0.34	0.34	0.08	0.11	-0.11	0.65	0.46	0.68	0.32
PF3D7_1002800	PF10_0032	DnaJ protein, putative	0.29	0.19	0.75	0.39	-0.03	0.71	0.73	1.53	0.84	0.7	0.24	0.78	0.7	1.39	0.17	0.66	0.4
PF3D7_0417400	PFD0840w	conserved Plasmodium protein, unknown function	0.29	0.38	0.74	0.21	0.14	0.09	-0.07	0.19	0.46	0.32	0.14	-0.28	-0.33	0.28	0.1	0.57	0.01
PF3D7_1217200	PFL0830w	snoRNA-associated small subunit rRNA processing protein, putative	0.29	-0.31	1.14	-0.19	0.63	-0.22	0.24	0.33	0.23	0.2	-0.19	-0.01	-0.06	0.39	-0.04	0.54	0.1
PF3D7_1028500	PF10_0279	conserved Plasmodium protein, unknown function	0.29	-0.15	1.21	-0.08	0.28	0.11	0.28	0.01	0.13	-0.21	0.12	0.95	0.41	0.41	0.24	0.4	0.29
PF3D7_0316400	PFC0715c	conserved Plasmodium protein, unknown function	0.29	0.69	0.16	0.34	0.15	0.57	0.89	0.73	0.6	0.14	0.4	0.54	0.25	0.31	0.66	0.39	0.45
PF3D7_1241300	PFL1985c	conserved Plasmodium protein, unknown function	0.29	0.68	-0.28	0.31	0.27	0.71	0.8	0.01	0.64	0.1	0.07	0.52	0.07	-0.53	0.49	0.39	0.53
PF3D7_0933000	PFI1600w	mRNA processing protein, putative	0.29	-0.45	1.07	-0.14	0.85	-0.06	-0.07	-0.26	-0.43	-0.47	-0.62	-0.07	-0.32	-0.15	-0.24	0.26	-0.01
PF3D7_0102500	PFA0125c	erythrocyte binding antigen-181 (EBA181)	0.29	-0.43	-0.84	0.6	0.26	0.19	-0.87	-1.19	-1.27	-0.68	-1.06	0.43	0.1	-0.29	-0.15	0.13	0.35
PF3D7_0821100	PF08_0044	protein kinase 1 (PK1)	0.29	-0.24	1.02	-0.03	0.52	0.02	-0.34	-0.52	-0.42	-0.83	-0.56	-0.17	-0.51	-0.16	-0.38	0.13	-0.11
PF3D7_0804000	PF08_0124	cactin homolog, putative	0.29	0.18	0.64	-0.35	0.21	0.2	0.23	0.35	0.26	0.27	-0.15	-0.33	-0.43	0.35	-0.2	0.07	-0.17
PF3D7_1448300	PF14_0461	conserved Plasmodium protein, unknown function	0.29	-0.59	-0.02	0.18	-0.36	0.11	-0.76	-0.12	-0.22	-0.3	-0.31	-0.42	-0.6	0.04	-0.02	0.03	0.21
PF3D7_0604600	PFF0225w	DNA helicase, putative	0.29	0.57	0.23	0.12	-0.23	0.65	0.37	0.61	0.36	0.26	0.12	-0.18	-0.07	0.71	0.13	0.02	0.17
PF3D7_1301600	MAL13P1.60	erythrocyte binding antigen-140 (EBA140)	0.29	-0.6	-1.15	0.85	0.62	0.37	-1.01	-2.46	-2.19	-1.05	-1.77	0.85	0.2	-0.88	-0.17	-0.01	0.6
PF3D7_0714600	PF07_0058	conserved Plasmodium protein, unknown function	0.29	0.17	0.49	-0.26	0.08	0.24	-0.01	0.35	0.1	-0.09	0.09	-0.21	-0.3	0.1	0.03	-0.05	0.13
PFC10_API0021:tRNA		apicoplast tRNA	0.29	2.32	1.02	1.9	-0.81	1.8	1.22	0.12	-0.15	-1.45	0.49	-1.06	-1.92	1.46	0.02	-0.14	0.34
PF3D7_0732200	PF07_0132	rifin (RIF)	0.29	-0.02	-0.53	0.28	0.19	0.09	-0.6	-0.26	-0.23	-0.49	-0.48	-0.47	-0.46	-0.86	-0.3	-0.2	-0.25
PF3D7_1222000	PFL1060c	conserved protein, unknown function	0.29	0.75	-0.28	0.73	0.33	0.88	0.2	-0.37	0.07	-0.26	0.22	-0.07	0	-0.39	0.2	-0.25	0.12
PF3D7_0500600	PFE0030c	stevor, pseudogene	0.29	0.48	0	0.7	0.7	0.38	-0.86	-0.94	-0.32	-0.95	-0.55	-0.97	-0.75	0.1	0.08	-0.3	-0.19
PF3D7_1402100	PF14_0023	conserved Plasmodium protein, unknown function	0.29	0.44	0.89	-0.48	0.24	-0.04	0.62	0.28	-0.05	-0.26	-0.03	-0.64	-0.67	0.36	-0.31	-0.33	-0.41
PF3D7_1301300	MAL13P1.58	Plasmodium exported protein (PHISTa-like), unknown function, pseudogene	0.29	-0.61	3.14	-1.49	0.94	-1.73	-1.19	-1.44	-1.1	-1.44	-1	-2.33	-1.78	-0.69	-1.68	-0.42	-1.56
PF3D7_1334500	PF13_0192	conserved Plasmodium protein, unknown function	0.29	0.2	-0.35	0.6	-0.2	0.9	-0.54	-0.56	0.16	-0.7	0.27	-0.82	-1.02	-0.13	0.17	-0.53	0.01
PF3D7_1129400	PF11_0305	RNA methyltransferase, putative	0.29	-0.42	0.78	-1.28	0.29	-0.67	-0.36	0.47	0.04	-0.24	-0.37	-1.26	-1.16	-0.06	-0.65	-0.59	-0.78
PF3D7_1225900	PFL1250c	conserved Plasmodium protein, unknown function	0.29	0.38	-0.45	0.58	-0.35	0.88	0.33	-0.25	0.12	-0.69	0.22	0.11	0.09	-0.63	0.17	-0.72	0.27
PF3D7_1434600	PF14_0327	methionine aminopeptidase 2 (MetAP2)	0.29	-0.48	0.73	-0.74	0.15	-0.62	0.2	-0.29	0.13	-0.66	-0.38	-0.43	-0.6	-0.17	-0.5	-0.73	-0.31
PF3D7_0909300	PFI0450c	apoptosis-related protein (ARP)	0.29	0.01	-0.34	-0.3	0.42	-0.07	0.84	-1.38	0.01	-0.84	0.05	-0.29	-0.51	-1.44	-0.4	-0.81	-0.19
PF3D7_0908600	PFI0415c	ribosomal RNA methyltransferase, putative	0.29	-0.35	0.6	-0.59	0.28	-0.37	-0.36	-1.05	-0.49	-1.22	-0.67	-0.7	-1.21	-0.57	-0.53	-0.82	-0.65
PF3D7_1305400	MAL13P1.28	AAR2 protein, putative	0.29	-0.41	-0.13	-0.39	0.19	-0.33	0.16	-0.68	0.02	-0.61	0.22	-0.27	-0.41	-0.83	-0.35	-0.85	-0.22
PF3D7_1007700	PF10_0075	transcription factor with AP2 domain(s) (ApiAP2)	0.29	-0.14	-1.66	-0.49	-0.59	-0.11	0.12	-0.44	0.19	-0.21	0.02	-0.38	-0.15	-0.9	0.04	-0.92	-0.12
PF3D7_1212700	PFL0625c	eukaryotic translation initiation factor 3 subunit 10, putative	0.29	-0.24	0.54	-0.78	0.17	-0.11	-0.27	-0.3	0.14	-0.49	-0.21	-0.58	-0.65	-0.17	-0.37	-1.01	-0.44
PF3D7_1357700	PF13_0309	U3 snoRNA-associated small subunit rRNA processing protein, putative	0.29	-0.94	0.49	-1.27	0.4	-1.04	0.08	-0.92	-0.12	-0.91	-0.29	-0.61	-0.5	-1.09	-1.02	-1.56	-0.68
PFC10_API0024:tRNA		apicoplast tRNA	0.29	1.56	0.16	1.45	-1.08	1.02	0.04	-0.51	-0.84	-1.65	-0.03	-2.06	-2.5	0.39	-0.35	-2.16	-0.6
PF3D7_1232500	PFL1565c	CG2-related protein, putative	0.28	0.27	0.12	1.02	0.4	0.64	-0.44	-0.23	-0.85	0.27	-0.66	0.54	0.32	0.55	0.6	1.7	0.62
PF3D7_0600800	PFF0040c	rifin, pseudogene (RIF)	0.28	-0.01	0	0.27	-0.02	0.48	0.25	0.8	0.14	-0.23	-0.07	0.3	0.14	0.24	0.29	1.2	-0.04
PF3D7_0730500	MAL7P1.167	conserved Plasmodium protein, unknown function	0.28	0.37	0.23	0.83	-0.4	0.69	-0.4	0.5	0.03	0.26	-0.14	0.39	-0.09	0.88	0.39	1.17	0.32
PF3D7_0818000	MAL8P1.71	conserved protein, unknown function	0.28	0.63	0.75	0.75	0.99	1	1	0.02	1.16	0.56	0.33	1.35	0.77	0.15	0.97	1.15	1.02
PF3D7_0930300	PFI1475w	merozoite surface protein 1 (MSP1)	0.28	0.42	-0.87	1.94	-0.14	1.57	-1.28	-0.85	-1.86	-0.55	-1.01	0.33	-0.42	0.43	0.32	1.12	1.13
PF3D7_0103700	PFA0185w	L-seryl-tRNA(Sec) kinase, putative (PSTK)	0.28	0.48	0.86	0.45	0.47	0.48	0.15	0.61	0.17	0.34	-0.36	0.21	0.15	0.55	0.69	1.1	0.33
PF3D7_0309200	PFC0385c	serine/threonine protein kinase, putative (ARK2)	0.28	0.55	0.77	0.44	0.17	0.73	0.92	0.94	1.03	1.22	0.64	1.15	0.94	0.87	0.63	0.88	0.7
PF3D7_0516600	PFE0830c	translation initiation factor IF-2,sporozoite surface antigen MB2 (MB2)	0.28	0.28	0.35	0.07	-0.28	0.45	0.15	0.92	0.44	0.44	0	0.11	-0.2	0.63	0.36	0.79	0.31
PF3D7_0521300	PFE1070c	conserved Plasmodium protein, unknown function	0.28	0.53	1.69	0.45	0.96	0.71	0.87	1.22	0.68	0.76	0.16	0.74	0.43	0.92	0.42	0.72	0.43
PF3D7_0109700	PFA0475c	conserved protein, unknown function	0.28	0.48	2.02	-0.15	1.15	0.18	0.71	1.42	0.68	0.81	0.04	0.22	-0.15	0.7	-0.13	0.67	0.01
PF3D7_1363000	MAL13P1.317	conserved Plasmodium protein, unknown function	0.28	0.19	2.31	-0.23	1.23	-0.23	0.56	1.19	0.45	0.56	-0.14	-0.23	0.04	0.8	-0.16	0.66	-0.13
PF3D7_1121600	PF11_0224	circumsporozoite-related antigen,exported protein 1 (EXP1)	0.28	-0.39	-0.35	-0.52	0.61	-0.4	-0.42	-0.98	-0.04	-0.52	0.47	-0.95	-1.01	-0.15	-0.17	0.62	0.37
PF3D7_0218700	PFB0875c	pre-mRNA-processing protein 45, putative (PRP45)	0.28	0.37	1.67	0.13	0.79	0.39	0.54	0.89	0.35	0.61	0.09	0.27	0.22	0.84	0.03	0.61	0.33
PF3D7_0421500	PFD1020c	rifin, pseudogene	0.28	-0.59	0	-0.54	-0.47	-0.34	-0.75	0.32	-0.23	0.36	0.24	0.48	0.02	0.47	0.05	0.61	-0.47
PF3D7_1358100	PF13_0310	small subunit rRNA processing factor, putative	0.28	0	1.33	-0.59	0.66	-0.26	0.16	0.36	0.35	0.22	-0.11	-0.1	-0.24	0.67	0.14	0.58	0.15
PF3D7_0200100	PFB0010w	erythrocyte membrane protein 1, PfEMP1 (VAR)	0.28	0.1	1.25	0.28	0.71	0.35	0	0.19	-0.13	0.14	-0.17	-0.02	-0.2	0.33	-0.23	0.54	-0.18
PF3D7_1439500	PF14_0374	CCAAT-binding transcription factor, putative	0.28	-0.75	0.17	0.58	-0.01	0.01	-0.44	-0.66	-1.04	-0.89	-1.14	0.1	-0.05	-0.9	-0.51	0.44	-0.07
PF3D7_1420600	PF14_0200	pantothenate kinase, putative (PANK)	0.28	0.46	-0.21	0.17	0.06	0.39	-0.06	-0.2	0.36	-0.43	0.29	-0.32	-0.55	-0.27	0.59	0.37	0.2
PF3D7_0426000	PFD1245c	erythrocyte membrane protein 1, PfEMP1 (VAR)	0.28	0.5	1.03	0.43	0.69	0.29	0.02	0.66	0.41	0.46	0.18	0.17	0.29	0.26	0.36	0.36	0.16
PF3D7_0207800	PFB0350c	serine repeat antigen 3 (SERA3)	0.28	0.43	0.55	1.07	0.09	0.99	-1.48	0.05	-1.24	-0.42	-0.72	-0.43	-1.03	0.12	0.18	0.23	0.01
PF3D7_0113200	PFA0630c	Plasmodium exported protein, unknown function	0.28	0.21	-0.49	0.13	0.08	0.34	-0.24	-0.42	0.28	0.07	0.45	-0.01	-0.45	-0.05	0.45	0.19	0.2
PF3D7_0802400	MAL8P1.152	conserved Plasmodium protein, unknown function	0.28	-0.13	1.05	-0.34	0.3	-0.32	0.02	0.25	-0.13	0.06	-0.23	-0.34	-0.3	0.3	-0.15	0.15	-0.13
PF3D7_1433400	PF14_0315	conserved Plasmodium membrane protein, unknown function	0.28	0.51	-0.42	0.68	-0.63	0.54	-0.26	-0.09	0.22	-0.21	0.18	-0.37	-0.49	0.23	0.33	0.1	0.04
PF3D7_0526500	PFE1320w	conserved Plasmodium protein, unknown function	0.28	0.23	1.01	-0.19	0.44	0.09	0.01	0.14	0.19	0.08	-0.14	-0.39	-0.38	0.16	0.01	0.07	-0.15
PF3D7_0813000	PF08_0083	conserved Plasmodium protein, unknown function	0.28	-0.72	0.08	-0.75	1.13	-0.22	-0.47	-1.66	-0.19	-0.65	-0.5	-0.36	-0.8	-1.57	-0.59	-0.12	-0.12
PF3D7_1231600	PFL1525c	pre-mRNA-splicing factor ATP-dependent RNA helicase PRP2, putative (PRP2)	0.28	0.22	0.44	-0.25	0.23	-0.04	0.35	0.55	0.41	0.37	0.16	0.03	0.19	-0.04	0.11	-0.15	0.19
PF3D7_0713600	MAL7P1.66	mitochondrial ribosomal protein S5 precursor, putative	0.28	0.27	0.37	0.2	0.02	0.33	0.32	0.35	-0.05	-0.42	0.05	-0.22	-0.24	-0.03	0	-0.2	-0.06
PF3D7_1101100	PF11_0529	rifin (RIF)	0.28	0.04	0	-0.08	0.28	-0.25	-0.26	-1.19	-0.44	-0.41	-0.59	-0.6	-0.69	-0.81	-0.13	-0.25	-0.58
PF3D7_0410900	PFD0540c	conserved Plasmodium protein, unknown function	0.28	-0.32	0.69	-0.39	0.12	-0.14	0.4	0.22	0.5	0.07	-0.03	0.19	0.16	0.37	-0.07	-0.41	0
PF3D7_1244800	PFL2150c	cytoplasmic translation machinery associated protein, putative	0.28	0.36	0.24	-0.46	0.98	0.05	0.56	0.12	0.71	0.1	0.27	-0.24	-0.37	-0.17	0.02	-0.43	0.14
PF3D7_1125300	PF11_0264	DNA-directed RNA polymerase (mtRNAP)	0.28	-0.39	-0.42	-0.5	0.06	-0.17	0.36	0.58	0.64	0.4	0.14	0.1	0.06	0.15	-0.1	-0.49	-0.08
PF3D7_0821700	PF08_0039	60S ribosomal protein L22, putative	0.28	-0.81	0.87	-1.43	-0.45	-0.5	-0.3	-0.05	-0.4	-0.76	-0.52	-2.05	-1.77	0.62	-0.7	-0.57	-1.24
PF3D7_1317900	MAL13P1.93	small ribosomal subunit nuclear export protein, putative	0.28	-0.58	1.6	-0.93	0.65	-0.73	0.2	-0.12	-0.02	-0.33	-0.34	-0.49	-0.56	-0.18	-0.98	-0.61	-0.7
PF3D7_0324600	PFC1105w	stevor	0.28	0.33	0	0.38	0.27	-0.39	-0.61	0	-0.41	-0.54	-0.26	-0.98	-0.58	0	0.1	-0.69	-0.94
PF3D7_1353700	PF13_0281	conserved Plasmodium protein, unknown function	0.28	-0.31	-1.2	-1.02	-0.08	-0.61	0.31	-1.54	-0.01	-1.16	-0.03	-0.58	-0.66	-1.54	-0.74	-0.81	-0.65
PF3D7_0731200	MAL7P1.173	Plasmodium exported protein, unknown function	0.28	-1.47	0.12	-0.6	1.14	-1.04	-1.55	-3.06	-1.9	-1.64	-1.61	-0.52	-1.11	-2.69	-1.19	-0.82	-0.53
PF3D7_1434700	PF14_0328	mitochondrial import inner membrane translocase subunit TIM17, putative (TIM17)	0.28	-0.71	-0.43	0.01	-0.17	0.48	0.3	-0.06	0.15	-0.57	-0.07	-0.48	-0.73	-0.76	-0.56	-1.05	0.01
PF3D7_1201900	PFL0095c	conserved protein, unknown function	0.28	0.34	-1.2	-0.11	-0.3	0.02	-0.36	-0.9	-0.12	0.01	0.04	-0.57	-0.49	-1.32	0.37	-1.06	0.17
PF3D7_0527500	PFE1370w	Hsc70-interacting protein (HIP)	0.28	0.67	-0.36	-0.44	0.36	0.35	0.43	0.12	0.77	-0.22	0.01	-0.59	-0.56	-0.8	-0.02	-1.23	-0.12
PF3D7_0719700	PF07_0080	40S ribosomal protein S10, putative	0.28	0.61	-1.07	-0.16	0.53	0.63	0.39	-1.77	0.53	-1.02	0.25	-0.73	-1.08	-1.75	-0.03	-1.24	-0.19
PF3D7_0810800	PF08_0095	dihydropteroate synthetase (DHPS)	0.28	-0.41	-0.74	-0.91	-0.71	-0.32	-0.45	-0.57	-0.43	-1.48	-0.3	-1.88	-1.87	-0.18	-0.93	-1.59	-1.05
PF3D7_1452300	PF14_0498	DER1-like protein (Der1-1)	0.28	0.8	0	0.94	-0.34	1.14	0.28	-1.16	-0.32	-0.99	0.45	-0.2	-0.54	-1.58	-0.1	-1.73	-0.19
PF3D7_0310600	PFC0441c	PF3D7_0310600	0.28	0.06	-0.67	-0.2	0.3	0.51	0.42	-2.18	-0.52	-2.06	0.27	-0.9	-0.84	-2.42	-0.77	-2.45	-0.59
PF3D7_1336600	MAL13P1.183	conserved Plasmodium protein, unknown function	0.27	1.38	0.27	0.51	-0.27	0.89	0.41	1.49	0.76	1.03	0.62	0.38	0.24	1.15	0.7	1.48	0.35
PF3D7_1014900	PF10_0146	conserved Plasmodium protein, unknown function	0.27	0.15	0.3	1.35	-0.2	1.05	-0.87	-0.06	-0.65	0.06	-0.1	1.45	0.59	0.63	0.66	1.2	0.64
PF3D7_0214900	PFB0680w	rhoptry neck protein 6 (RON6)	0.27	0.65	-0.76	1.09	0.02	0.81	-1.07	-0.2	-0.41	0.05	-0.26	0.29	-0.1	-0.26	0.54	1.11	0.58
PF3D7_0112800	PFA0610c	Plasmodium exported protein (hyp11), unknown function	0.27	0.6	1.21	0.81	0.93	0.89	-0.13	0.44	0.24	0.13	-0.18	0.99	0.55	0.82	0.62	0.98	0.58
PF3D7_0617700	PFF0855c	rifin (RIF)	0.27	-0.03	0.57	0.3	0.3	0.39	-0.47	0.3	-0.09	-0.11	-0.35	0.1	-0.28	0.33	-0.03	0.86	0.1
PF3D7_1146600	PF11_0477	CCAAT-box DNA binding protein subunit B (NFYB)	0.27	-0.08	0	0.61	-0.14	0.44	0.07	0.15	-0.49	0.11	-0.35	0.4	0.1	0.58	0.3	0.83	0.5
PF3D7_0725400	MAL7P1.141	conserved Plasmodium protein, unknown function	0.27	0.38	0.19	1.83	0.87	0.97	-0.28	-1.85	-1.64	-0.79	-1.24	0.83	0.39	0.91	0.13	0.82	1.02
PF3D7_1334400	MAL13P1.173	MSP7-like protein (MSRP4)	0.27	0.3	0.6	0.5	-0.46	0.71	0.65	1.52	-0.58	0.04	-0.1	-0.8	-0.94	1.35	-0.11	0.75	-0.07
PF3D7_0304300	PFC0195w	conserved Plasmodium protein, unknown function	0.27	0.33	1.26	0.39	0.27	0.5	0.53	1.05	0.26	0.29	0	-0.14	-0.31	0.92	0.07	0.72	0.07
PF3D7_1411800	PF14_0116	conserved Plasmodium protein, unknown function	0.27	0.25	1.2	-0.15	0.48	0.21	0.34	0.78	0.15	0.32	-0.04	0.05	-0.22	0.41	0	0.67	-0.12
PF3D7_1363600	PF13_0337	conserved Plasmodium protein, unknown function	0.27	0.77	-0.16	0.76	0.45	0.83	0.66	-0.42	0.56	0.22	0.42	0.16	0.02	-0.29	0.52	0.66	0.35
PF3D7_1314700	MAL13P1.75	conserved Plasmodium protein, unknown function	0.27	0.32	0.62	0.27	-0.1	0.38	0.75	1.21	0.88	0.74	0.36	0.59	0.65	1.03	0.19	0.49	0.28
PF3D7_0307700	PFC0325c	conserved Plasmodium protein, unknown function	0.27	0.45	-0.44	0.71	-0.05	0.77	-0.09	0.1	0.22	0.34	0.01	0.18	0.07	0.06	0.4	0.46	0.21
PF3D7_0509100	PFE0450w	chromosome condensation protein, putative	0.27	0.51	-0.01	0.44	-0.18	0.68	-0.36	0.2	0.13	0.07	0.25	-0.04	-0.11	0.6	0.57	0.41	0.28
PF3D7_0821400	MAL8P1.52	conserved Plasmodium protein, unknown function	0.27	0.77	-0.6	1.16	0.72	1.32	0.34	-0.94	0.16	0.43	0.47	0.95	0.32	-0.95	0.8	0.38	0.99
PF3D7_1325800	PF13_0146	conserved Plasmodium protein, unknown function	0.27	-0.09	0.28	-0.77	0.1	-0.39	0.63	1.38	1.16	1.15	0.57	0.56	0.78	1.05	0.16	0.38	0.07
PF3D7_1012700	PF10_0124	protein phosphatase, putative	0.27	0.4	0.51	0.6	-0.11	0.62	-0.18	0.35	-0.11	-0.27	0	-0.35	-0.57	0.36	0.18	0.18	0.08
PF3D7_0526700	PFE1330c	conserved Plasmodium protein, unknown function	0.27	0.5	0.1	0.71	-0.06	1.05	0.18	-0.03	0.28	-0.63	0.15	-0.21	-0.7	-0.22	0.49	0.14	0.4
PF3D7_0416900	PFD0815c	conserved Plasmodium protein, unknown function	0.27	0.24	0.64	-0.13	0.19	0.15	-0.01	0.28	0.36	0.13	-0.04	-0.33	-0.34	0.15	0.12	0.11	-0.16
PF3D7_1463600	PF14_0604a	conserved Plasmodium protein, unknown function	0.27	1.08	-0.28	0.8	0.11	1.52	0.61	-0.79	0.21	-0.56	0.47	0	-0.51	-0.17	0.13	0.09	0.05
PF3D7_0521200	PFE1065w	conserved Plasmodium protein, unknown function	0.27	-0.74	0.47	-0.16	0.09	-0.28	0.1	1.02	0.51	0.96	0.01	0.09	0.31	0.41	-0.17	0.02	0.17
PF3D7_1017900	PF10_0174	26s proteasome regulatory subunit p55, putative	0.27	0.4	-0.08	0.23	-0.39	0.54	0.05	0.12	-0.09	-0.46	-0.04	-0.74	-0.74	0.42	0.14	-0.16	-0.16
PF3D7_0504000	PFE0195w	cation transporting P-ATPase (ATPase3)	0.27	0.58	-0.42	0.17	-0.62	0.46	-0.15	-0.36	0.24	-0.73	0.22	-1.28	-1.45	0.21	0.23	-0.18	-0.14
PF3D7_0215400	PFB0700c	conserved Plasmodium protein, unknown function	0.27	0.12	0.18	-0.05	0.22	-0.05	0.2	-0.23	-0.04	-0.31	-0.26	-0.02	-0.29	-0.29	-0.12	-0.2	0.01
PFC10_API0060	PFC10_API0060	molecular chaperone; Clp protease ATP binding subunit	0.27	2.09	-0.46	1.9	-0.15	1.67	1.69	-0.2	0.27	-0.48	0.79	0.33	-0.35	-0.13	0.56	-0.25	0.55
PF3D7_0902300	PFI0110c	serine/threonine protein kinase, FIKK family (FIKK9.4)	0.27	-0.73	0.49	0.01	0.62	-0.32	-0.38	-1.13	0.06	-0.18	-0.36	0.05	-0.08	-1.1	0.29	-0.31	0.08
PF3D7_1008000	PF10_0078	inositol polyphosphate kinase, putative (IPK1)	0.27	0.21	0.59	0.35	-0.27	0.33	-0.33	-0.32	-0.1	-0.49	-0.18	-0.55	-0.67	0.25	0.01	-0.36	-0.03
PF3D7_0503900	PFE0190c	conserved Plasmodium protein, unknown function	0.27	0.96	-0.09	0.37	-0.04	0.74	0.54	0.25	-0.18	-0.75	0.17	-1.04	-0.87	0.03	-0.1	-0.38	-0.33
PF3D7_1246300	PFL2220w	conserved Plasmodium protein, unknown function	0.27	-0.11	0.34	0.73	0.55	0.35	-1.12	-1.68	-1.41	-1.05	-1.18	0.15	-0.47	-0.84	-0.7	-0.43	-0.08
PF3D7_0112900	PFA0615w	Plasmodium exported protein, unknown function	0.27	-0.28	-1.37	-0.68	-1.43	0.18	-1.59	-0.95	0.41	-1.26	0.35	-1.72	-1.84	0.31	0.04	-0.58	-0.49
PF3D7_0832000	MAL7P1.227	stevor	0.27	-0.37	0	-1.33	-0.08	-0.93	-1.33	0	0.17	-0.74	0.36	-2.08	-1.77	-0.46	-0.64	-0.71	-0.63
PF3D7_0223100	PFB1035w	rifin (RIF)	0.27	0.14	0	-0.55	-0.03	-0.43	-0.76	0	-0.32	-0.97	-0.44	-1.38	-1.32	-0.67	-1.08	-0.8	-1.02
PF3D7_1227900	PFL1350w	RNA pseudouridylate synthase, putative	0.27	0.21	-0.41	-0.23	0.62	0.04	0.75	-0.39	0.9	0.41	0.66	0.53	0.51	-1.2	-0.33	-0.87	0.17
PF3D7_1410200	PF14_0100	cytidine triphosphate synthetase	0.27	-0.49	0.68	-1.04	0.71	-0.77	-0.07	-0.53	0.05	-0.64	-0.17	-0.87	-0.88	-0.49	-0.58	-0.95	-0.62
PF3D7_0507100	PFE0350c	60S ribosomal protein L4, putative	0.27	-0.42	0.11	-0.98	-0.18	-0.27	-0.66	-0.47	-0.31	-0.67	-0.35	-1.86	-1.46	-0.2	-0.28	-1.48	-0.73
PF3D7_0401400	PFD0060w	rifin (RIF)	0.27	0.69	0	0.88	0.95	0.66	-0.33	0	-0.08	-0.63	-0.14	-0.39	-0.1	-1.85	-0.58	-1.92	-0.69
PF3D7_1232400	PFL1560c	conserved protein, unknown function	0.26	0.31	1.67	0.59	0.66	0.39	0.11	1.25	0.45	1.35	0.51	1.56	0.94	1.54	1.15	2.08	1
PF3D7_1103900	PF11_0050	conserved Plasmodium protein, unknown function	0.26	-2.12	2.21	-0.94	1.64	-1.59	-1.77	-0.82	-1.37	0.31	-1.85	-0.33	-0.26	-0.31	-1.04	1.58	-0.76
PF3D7_1104900	PF11_0060	calcium/calmodulin-dependent protein kinase, putative	0.26	0.33	0.52	1.36	0.5	0.78	-0.06	0.93	-0.18	0.76	-0.82	0.86	0.55	0.86	-0.21	1.41	0.52
PF3D7_0922700	PFI1115c	pre-mRNA splicing factor, putative	0.26	0.8	1.03	-0.12	0.48	0.12	0.57	1.27	0.54	0.74	0.24	0.12	0.25	1.2	0.56	1.4	0.33
PF3D7_0204200	PFB0194w	conserved Plasmodium protein, unknown function	0.26	0.47	0.14	0.79	0.7	0.77	0.79	0.47	0.78	1.07	0.85	1.79	1.2	0.71	1.14	1.35	1.11
PFC10_API0010:rRNA		apicoplast rRNA	0.26	0.7	-2.09	0.37	1.07	0.3	1.76	-0.09	1.19	2.39	1.55	0.07	-0.17	-1.06	0.64	1.2	1.54
PF3D7_0931400	PFI1525w	conserved Plasmodium protein, unknown function	0.26	1.34	0.76	0.73	0.28	0.99	0.57	1.11	0.97	1.25	0.86	0.68	0.36	1.19	0.97	1.19	0.76
PF3D7_0323700	PFC1060c	U4/U6.U5 tri-snRNP-associated protein 1, putative (SART1)	0.26	0.3	1.08	0.93	0.71	0.96	0.28	1.46	0.47	0.95	-0.08	1.1	0.34	0.47	0.43	1.06	0.58
PF3D7_1228100	PFL1360c	leucine-rich repeat protein (LRR13)	0.26	0.51	0.68	0.82	0.82	0.82	0.59	0.9	0.64	0.59	0.25	0.81	0.9	0.61	0.67	1.06	0.59
PF3D7_0703800	PF07_0014	conserved Plasmodium protein, unknown function	0.26	-0.3	1.42	-0.01	-0.19	0.13	0.1	1.23	0.61	1.53	0.46	1.67	1.43	1.61	0.02	1.05	0.36
PF3D7_0106900	PFA0340w	2-C-methyl-D-erythritol 4-phosphate cytidylyltransferase, putative (IspD)	0.26	0.04	0.83	0.15	0.06	0.46	0.21	1.03	0.09	0.19	-0.32	-0.03	-0.29	0.68	0.34	0.97	0.32
PF3D7_0807700	MAL8P1.126	serine protease, putative	0.26	-0.05	0.51	0.34	0.47	0.06	-0.42	0.05	0.07	0.45	-0.23	0.35	0.04	0.08	0.27	0.94	0.21
PF3D7_0517100	PFE0855c	conserved Plasmodium protein, unknown function	0.26	0.3	1.12	-0.24	0.39	0.04	0.42	0.72	0.12	0.03	0.01	-0.02	-0.14	0.61	0.17	0.91	0.05
PF3D7_1035000	PF10_0341	U2 snRNA/tRNA pseudouridine synthase, putative	0.26	-0.67	1.06	-0.65	-0.05	-0.45	-0.05	0.23	-0.44	-0.03	-0.53	-0.17	-0.36	0.61	-0.3	0.91	-0.38
PF3D7_1235300	PFL1705w	CCR4-NOT transcription complex subunit 4, putative (NOT4)	0.26	0.37	1.44	0.1	0.68	0.41	0.45	1.1	0.66	0.43	-0.02	0.12	0.12	0.82	0.37	0.87	0.31
PF3D7_1415000	PF14_0148	uracil-DNA glycosylase, putative	0.26	0.49	-0.23	0.23	-0.44	0.49	-0.45	0.06	-0.11	0.23	-0.05	-0.23	-0.21	0.47	0.5	0.86	0
PF3D7_0107100	PFA0350c	conserved Plasmodium protein, unknown function	0.26	0.49	1.18	-0.04	0.6	0.44	0.35	0.95	0.66	0.99	0.24	0.3	0.14	0.9	0.44	0.85	0.26
PF3D7_0924400	PFI1200w	conserved Plasmodium protein, unknown function	0.26	-0.03	0.38	0.38	0.19	0.33	0.52	0.99	0.51	0.93	0.22	0.41	0.75	1	0.24	0.81	0.47
PF3D7_1372400	MAL13P1.485	acyl-CoA synthetase (ACS4)	0.26	0.43	0.37	0.77	0.22	0.67	-0.74	-0.15	-0.2	-0.18	-0.55	-0.3	-0.7	0.11	-0.03	0.76	-0.19
PF3D7_0310900	PFC0455w	conserved Plasmodium protein, unknown function	0.26	-0.13	0.13	0.12	0.19	0.38	-0.26	-0.09	-0.06	0.36	-0.18	0.84	0.13	-0.28	0.64	0.74	0.62
PF3D7_0712500	MAL7P1.52	rifin, pseudogene (RIF)	0.26	-0.17	0.03	0.52	0.21	0.45	0.08	0.59	0.63	1.48	0.57	0.96	0.5	0.45	0.44	0.71	0.33
PF3D7_0907300	PFI0350c	conserved Plasmodium protein, unknown function	0.26	-0.34	0.69	-0.37	0.07	-0.11	0.15	0.91	-0.09	-0.03	-0.3	-0.37	-0.58	0.31	-0.23	0.7	-0.15
PF3D7_0425100	PFD1200c	Plasmodium exported protein (hyp6), unknown function	0.26	-2.18	2.15	-1.1	1.3	-1.91	-2.17	-3.6	-3.04	-2.36	-3.23	-1.22	-2	-2.08	-2.37	0.46	-1.65
PF3D7_1040500	PF10_0398	rifin (RIF)	0.26	0.1	0	-0.08	-0.17	-0.22	-0.29	0	0.04	-0.32	-0.1	-0.46	-0.06	0	-0.19	0.44	-0.29
PF3D7_1234100	PFL1645w	conserved Plasmodium protein, unknown function	0.26	0.12	0.79	0	0.21	0.03	-0.02	0.26	0.23	0.16	-0.02	-0.19	-0.23	0.49	0.05	0.4	0.02
PF3D7_0916200	PFI0795w	conserved Plasmodium protein, unknown function	0.26	0.27	0	-0.16	-0.03	0.16	0.49	0.73	0.56	0.71	0.38	0.12	0.25	0.62	0.4	0.29	0.21
PF3D7_1363700	MAL13P1.319	conserved Plasmodium protein, unknown function	0.26	0.18	0.23	0.22	0.03	0.41	0.38	0.48	0.08	0.03	-0.11	-0.12	-0.18	0.35	0.03	0.28	0.04
PF3D7_0110900	PFA0530c	adenylate kinase-like protein 1 (AKLP1)	0.26	0.13	0.85	-0.58	0.33	-0.15	-0.33	0.33	-0.07	-0.33	-0.21	-0.92	-1.19	0.17	-0.24	0.21	-0.45
PF3D7_0520700	PFE1040c	conserved Plasmodium protein, unknown function	0.26	0.12	1.07	-0.13	0.29	0.27	0.48	0.7	0.57	0.34	0.38	0.36	0.26	0.61	0.02	0.21	-0.01
PF3D7_0418100	PFD0875c	conserved Plasmodium protein, unknown function	0.26	-0.73	1.19	-0.4	0.28	-0.65	-0.41	0.34	-0.38	-0.09	-0.6	-0.72	-0.44	0.11	-0.69	0.11	-0.41
PF3D7_0729100	PF07_0120	conserved Plasmodium protein, unknown function	0.26	0.44	-0.01	0.41	-0.07	0.57	0.58	0.38	0.59	0.23	0.24	0.24	0.16	0.56	0.35	0.09	0.28
PF3D7_1102900	PF11_0041	Plasmodium exported protein (hyp11), unknown function	0.26	0.54	0.14	0.68	1.27	0.52	1.05	0.34	0.7	0.72	0.24	0.86	0.87	0.1	0.61	0.01	0.65
PF3D7_0409600	PFD0470c	replication protein A1, large subunit (RPA1)	0.26	0.09	-0.45	0.21	-0.25	0.44	0.05	0.26	0.07	0	-0.03	0.09	-0.01	0.13	0.45	0	0.26
PFC10_API0002:rRNA		apicoplast rRNA	0.26	1.95	-3.01	1.64	1.44	1.7	2.23	-1.42	0.94	0.93	1.7	1.82	0.93	-2.32	1.4	-0.08	2.42
PF3D7_0812800	MAL8P1.380	conserved Plasmodium protein, unknown function	0.26	0.53	-0.05	0.44	0.58	0.71	-0.08	-0.67	0.07	-0.19	0.21	-0.22	-0.47	-0.9	0.27	-0.12	0.15
PF3D7_0720600	MAL7P1.107	conserved Plasmodium protein, unknown function	0.26	0.92	0.58	0.55	0.49	0.6	1.03	-0.09	0.36	-0.18	0.28	-0.24	-0.27	0.23	0.42	-0.15	-0.03
PF3D7_0629700	PFF1440w	SET domain protein, putative (SET1)	0.26	0.5	0	0.17	-0.52	0.13	-0.47	-0.43	0.09	-0.53	0.1	-0.83	-0.75	-0.13	-0.15	-0.26	-0.17
PF3D7_0602800	PFF0135w	JmjC domain containing protein (JmjC2)	0.26	-0.44	1.99	-0.84	0.63	-0.57	0.34	0.14	-0.4	-0.35	-0.56	-0.93	-0.63	0.07	-1.03	-0.34	-0.95
PF3D7_0531000	PFE1550w	conserved Plasmodium protein, unknown function	0.26	0.11	0.3	0.42	0.51	0.5	0.65	-0.84	-0.25	-0.74	0	0.23	0.03	-0.53	-0.18	-0.45	0.06
PF3D7_0415900	PFD0770c	60S ribosomal protein L15, putative	0.26	-0.69	-0.12	-1.46	-0.41	-0.46	-0.68	0.33	-0.25	-0.36	-0.68	-1.55	-1.43	-0.28	-0.61	-0.48	-1.1
PF3D7_0511900	PFE0590w	conserved Plasmodium protein, unknown function	0.26	0.35	0.37	-0.47	-0.23	0.09	0.41	-0.4	0.59	0.17	0.73	-0.22	0.01	0.1	-0.41	-0.48	-0.16
PF3D7_1372800	MAL13P1.505	stevor	0.26	0.59	0	0.63	0.41	0.66	0.24	0	0.27	0.05	0.5	-0.01	-0.09	-0.59	0.08	-0.53	-0.4
PF3D7_0323600	PFC1055w	conserved Plasmodium protein, unknown function	0.26	0.12	0.59	0.43	0.25	0.41	0.51	-0.03	0.39	-0.29	0.12	0.11	0.19	0.38	0.17	-0.58	0.16
PF3D7_1306900	MAL13P1.35	U1 small nuclear ribonucleoprotein a, putative	0.26	0.48	-0.39	-0.02	0.49	0.51	0.56	-0.8	0.33	-0.32	0.17	0.18	-0.3	-1.41	-0.04	-0.69	0.18
PF3D7_0719600	PF07_0079	60S ribosomal protein L11a, putative	0.26	-0.67	0.21	-1.46	-0.55	-0.72	-0.61	-0.14	-0.62	-0.92	-0.77	-2.21	-1.91	-0.35	-0.78	-0.9	-1.38
PF3D7_0717400	PF07_0071	queuine tRNA-ribosyltransferase, putative	0.26	-0.35	-0.33	-0.57	0.49	-0.48	-0.31	-1.37	-0.28	-0.86	-0.42	-0.56	-0.78	-1.49	-0.22	-0.95	-0.12
PF3D7_1004000	PF10_0043	60S ribosomal protein L13, putative	0.26	0.22	-1.64	-0.18	0.05	0.38	0.05	-1.46	0.03	-0.79	-0.26	-0.35	-0.93	-2.06	-0.54	-1.55	-0.25
PF3D7_0201600	PFB0080c	Plasmodium exported protein (PHISTb), unknown function	0.26	-1.54	0.93	-2.19	0.36	-1.91	-1.91	-2.88	-1.1	-2.16	-1.23	-2.93	-3.08	-1.67	-2.35	-2.84	-2.01
PF3D7_1468700	PF14_0655	eukaryotic initiation factor 4A (eIF4A)	0.26	0.2	-2.14	-0.31	0.67	0.31	0.17	-2.92	0.06	-1.55	0.28	-0.69	-0.97	-3.11	-0.56	-3.09	-0.61
PF3D7_0305200	PFC0235w	conserved Plasmodium protein, unknown function	0.25	-0.18	0.73	0.35	0.05	0.13	-0.27	0.27	-0.25	-0.2	-0.42	-0.01	-0.25	0.38	-0.08	1.08	0.02
PF3D7_1024100	PF10_0234	conserved Plasmodium protein, unknown function	0.25	0.15	0.37	0.31	-0.23	0.48	0.09	1.1	0.44	0.58	0.04	0.62	0.26	0.61	0.14	0.9	0.06
PF3D7_0312900	PFC0540w	hypothetical protein	0.25	-0.08	1.38	0.03	0.93	0.19	0.15	0.35	0.34	0.65	-0.11	0.49	0.45	0.52	0.09	0.71	0.23
PF3D7_1208400	PFL0420w	amino acid transporter, putative	0.25	0.26	0.62	0.9	-0.33	1	-0.45	0.7	-0.31	-0.06	-0.38	-0.1	-0.58	0.41	0.18	0.71	0.08
PF3D7_0832300	MAL7P1.224	Plasmodium exported protein (PHISTa-like), unknown function	0.25	0.31	0	0.37	-0.14	0.44	-0.12	0.45	0.17	0.22	0.24	-0.31	-0.32	0.76	0.13	0.69	-0.18
PF3D7_0932600	PFI1585c	apicoplast ribosomal protein S6, putative (RPS6)	0.25	1.35	0.01	1.18	0.5	1.41	0.78	-0.23	0.64	0.43	0.91	1.15	0.46	-0.54	1.3	0.68	1.14
PF3D7_1005100	PF10_0054	conserved protein, unknown function	0.25	-0.07	1.74	-0.24	0.85	-0.23	0.33	0.84	0.27	0.46	0	0.03	0.08	0.62	-0.16	0.56	-0.07
PF3D7_1321100	MAL13P1.114	conserved Plasmodium protein, unknown function	0.25	0.22	-0.14	1.2	-0.23	0.62	-1.16	-0.88	-1.77	-0.85	-1.34	0.09	-0.43	-0.3	-0.1	0.46	0.18
PF3D7_0732400	PF07_0134	rifin (RIF)	0.25	0.12	0.59	0.5	0.37	0.19	0.14	1.31	0.02	-0.04	-0.2	-0.54	-0.42	0.23	-0.24	0.28	-0.09
PF3D7_1108200	PF11_0095	D-tyrosyl-tRNA(Tyr) deacylase (DTD)	0.25	0.27	1.13	0.68	0.18	0.36	0.73	0.16	0.4	0.28	0.42	0.8	0.58	1.09	-0.1	0.28	0.43
PF3D7_1406200	PF14_0059	conserved Plasmodium protein, unknown function	0.25	-0.07	0.77	-0.3	0.35	0.02	-0.12	0.26	0.31	0.14	0.06	-0.29	-0.31	-0.01	0	0.19	-0.12
PF3D7_0914300	PFI0700c	met-10 like protein, putative	0.25	-0.11	0.84	0.01	0.18	0.14	0.25	-0.07	-0.01	-0.43	0.12	-0.02	-0.24	0.24	-0.13	0.17	0.17
PF3D7_1419700	PF14_0191	conserved Plasmodium protein, unknown function	0.25	0.59	0.85	-0.39	0.68	0.39	0.14	-0.07	0.48	0	0.23	-0.46	-0.5	-0.22	0.08	0.13	-0.08
PF3D7_1020500	PF10_0198	conserved Plasmodium protein, unknown function	0.25	0.31	0.47	-0.13	0.55	0.48	0.32	0.27	0.32	0.26	0.14	0.14	-0.23	0.26	0.23	0.09	-0.01
PF3D7_1237200	PFL1800w	conserved Plasmodium protein, unknown function	0.25	-0.32	1.04	-0.53	0.56	-0.46	0.15	0.12	0.39	0.12	0.12	-0.39	-0.17	0.24	-0.31	0.06	-0.15
PF3D7_0806500	PF08_0115	DnaJ protein, putative	0.25	-0.14	0.7	0.49	0.4	0.13	-0.09	0.07	-0.31	-0.11	-0.72	0.16	-0.09	0.41	-0.2	0.01	0.12
PF3D7_1250800	PFL2440w	DNA repair protein rhp16, putative	0.25	0.49	0.14	-0.03	-0.1	0.28	-0.07	-0.02	0.19	-0.28	0.13	-0.48	-0.53	0.21	0.23	0	-0.01
PF3D7_0604300	PFF0210w	conserved Plasmodium protein, unknown function	0.25	0.55	0.02	0.1	-0.12	0.63	0.16	-0.39	-0.06	-0.52	-0.05	-0.44	-0.61	-0.17	-0.29	-0.18	-0.32
PF3D7_0913000	PFI0635c	conserved Plasmodium protein, unknown function	0.25	0.2	1.13	0.04	0.99	0.39	0.98	-0.48	0.32	-0.6	0.36	0.43	-0.35	-0.4	-0.02	-0.25	0.22
PF3D7_1233000	PFL1590c	elongation factor G (EF-G)	0.25	0.04	0.12	0.32	-0.22	0.71	0.11	0	-0.02	-0.66	-0.07	0.01	-0.17	0.11	0.19	-0.26	-0.01
PF3D7_1308600	MAL13P1.41	conserved Plasmodium protein, unknown function	0.25	-0.53	-0.23	-0.07	-0.49	-0.03	0.08	0.4	0.04	0.13	-0.01	-0.13	0.06	0.39	-0.4	-0.28	-0.26
PF3D7_1022000	PF10_0214	RNA binding protein, putative	0.25	-0.12	0.29	-0.4	0.03	0.18	0.29	-0.21	0.27	-0.58	0.08	-0.24	-0.55	-0.13	-0.05	-0.32	0.04
PF3D7_1443100	PF14_0409	conserved Plasmodium protein, unknown function	0.25	0.23	-0.56	0.38	-0.3	0.49	-0.08	0.15	0.68	0.28	0.56	0.03	0.14	-0.16	0.51	-0.33	0.28
PF3D7_1417200	PF14_0170	NOT family protein, putative	0.25	-0.43	0.27	-0.2	0.02	-0.32	0.08	-0.17	0.05	-0.38	-0.22	-0.1	-0.19	-0.42	-0.36	-0.4	-0.01
PF3D7_0322000	PFC0975c	peptidyl-prolyl cis-trans isomerase (CYP19A)	0.25	0.66	0.54	-0.68	0.35	0.19	-0.01	0.62	0.5	-0.24	0.46	-1.72	-1.35	0.32	0.14	-0.44	-0.46
PF3D7_0628200	PFF1370w	protein kinase PK4 (PK4)	0.25	0.11	0.17	-0.09	-0.17	0.09	-0.07	-0.56	-0.04	-0.66	0	-0.53	-0.61	-0.31	-0.18	-0.65	-0.06
PF3D7_0319600	PFC0870w	elongation factor 1 (EF-1), putative	0.25	-0.27	0	-0.73	-0.35	-0.39	-0.22	-0.29	0.1	-0.88	-0.12	-1.56	-1.3	-0.29	-0.38	-0.74	-0.74
PF3D7_1302700	MAL13P1.14	DEAD/DEAH box ATP-dependent RNA helicase, putative	0.25	-0.72	0.78	-1.23	0.52	-0.85	-0.28	-0.47	-0.09	-0.57	-0.45	-0.71	-0.76	-0.66	-1.11	-0.91	-0.57
PF3D7_1110200	PF11_0108	pre-mRNA-processing factor 6, putative (PRPF6)	0.25	-0.4	0.45	-0.63	0.19	-0.28	-0.47	-0.61	-0.37	-0.58	-0.52	-0.62	-0.86	-0.66	-0.48	-0.98	-0.35
PF3D7_0520200	PFE1015c	conserved Plasmodium protein, unknown function	0.25	-1.14	-1.03	-0.69	-1.02	-0.38	-1.01	-0.73	-0.37	-1.3	-0.27	-1.79	-1.57	-0.13	-0.65	-1.03	-0.79
PF3D7_0821800	MAL8P1.51	secretory complex protein 61 beta subunit (Sec61-beta)	0.25	0.83	-0.57	0.61	0.26	0.87	0.65	-0.62	0.66	0.63	0.82	1.17	0.36	-0.3	1.15	-1.03	0.73
PF3D7_1305500	PF13_0027	protein phosphatase, putative	0.25	0.14	0.13	-0.14	-0.02	0.47	0.82	-0.02	0.21	-0.4	0.3	0.48	0.41	0.26	-0.54	-1.14	-0.17
malmito_rna_LSUG:rRNA		mitochondrial rRNA	0.24	2.25	1.53	0.61	0.79	1.87	1.28	2.25	1.81	2.73	1.65	1.94	1.3	2.91	2.1	4.13	1.55
PF3D7_0416700	PFD0807c	CDGSH iron-sulfur domain-containing protein, putative	0.24	0.88	0.63	0.51	-0.01	0.62	0.24	0.86	0.17	0.18	0.03	-0.05	-0.38	0.83	1.15	1.37	0.4
PF3D7_0316300	PFC0710w	PF3D7_0316300	0.24	0.62	-0.31	0.61	-0.46	0.85	0.05	1.72	0.33	0.93	0.27	0.22	0.15	1.21	0.85	1.29	0.34
PF3D7_0309700	PFC0405c	SECIS-binding protein 2, putative (SBP2)	0.24	0.49	1.19	0.2	0.73	0.3	0.82	1.66	1.08	1.43	0.53	0.97	1.11	1.08	0.62	1.2	0.59
PF3D7_0214400	PFB0655c	conserved Plasmodium protein, unknown function	0.24	-0.55	1.73	-0.47	1.06	-0.41	0.65	1.48	0.74	0.98	-0.05	0.93	0.64	0.81	0.37	1.19	0.64
PF3D7_0518000	PFE0900w	conserved protein, unknown function	0.24	0.79	1.44	0.68	1.15	0.59	1.12	0.68	1.06	1.57	0.61	1.45	1.28	1.22	1.22	1.19	0.92
PF3D7_1325400	MAL13P1.137	conserved Plasmodium protein, unknown function	0.24	0.54	0.2	1.01	-0.3	0.84	-0.15	0.74	0.11	0.52	-0.12	0.49	0.23	0.71	0.6	1.16	0.48
PF3D7_0403200	PFD0150w	conserved Plasmodium protein, unknown function	0.24	0.45	1.39	0.31	1.1	0.43	0.45	1.62	1	1.13	0.43	0.68	0.67	0.46	0.82	1.15	0.43
PF3D7_0410100		tRNA Serine	0.24	1.29	0.1	1.36	1.39	0.62	0.21	-0.63	0.15	0.09	-0.12	0.66	0.51	-0.08	1.07	0.9	0.4
PF3D7_0102200	PFA0110w	ring-infected erythrocyte surface antigen (RESA)	0.24	-2.82	1.07	-0.75	1.07	-1.14	-1.34	-3	-2.05	-1.35	-1.91	0.07	-0.37	-1.18	-0.73	0.88	0.27
PF3D7_1416200	PF14_0160	metacaspase-like protein (MCA3)	0.24	0.39	0.25	0.78	-0.02	0.81	0.43	1	0.55	0.68	0.1	0.69	0.54	0.44	0.45	0.84	0.61
PF3D7_0806100	PF08_0116	conserved Plasmodium protein, unknown function	0.24	-0.34	0.37	0.3	0.29	0.15	0.26	0.25	0.04	0.31	0.05	0.5	0.48	0.64	0.29	0.7	0.46
PF3D7_1222600	PFL1085w	transcription factor with AP2 domain(s) (ApiAP2)	0.24	0.36	2.1	1.89	2.01	1.6	0.46	0.08	-0.14	-0.04	-0.37	0.49	0.29	0.51	0.35	0.69	0.5
PF3D7_0828800	PF08_0008	GPI-anchored micronemal antigen (GAMA)	0.24	-0.79	-0.2	1.12	0.67	0.51	-0.77	-1.58	-1.18	-0.49	-0.94	1.46	0.87	-0.24	-0.12	0.68	0.8
PF3D7_1021900	PF10_0213	conserved Plasmodium protein (10b antigen), unknown function	0.24	0.23	-0.61	0.38	-0.3	0.76	0.41	0.73	0.88	0.84	0.4	0.49	0.32	0.44	0.69	0.58	0.42
PF3D7_0726300	MAL7P1.145	mismatch repair protein pms1 homologue, putative	0.24	0.22	0.29	0.23	0.13	0.19	-0.06	0.01	0.13	0.25	-0.05	0.23	0.14	0.04	0.2	0.55	0.19
PF3D7_1400400	PF14_0004	rifin (RIF)	0.24	0.67	0.68	0.74	1.01	0.41	0.18	-0.22	0.21	0.2	0.17	0.05	0.13	-0.08	0	0.55	0.11
PF3D7_1113000	PF11_0528	conserved Plasmodium protein, unknown function	0.24	0.25	0.1	1.14	-0.34	0.58	-0.5	0.03	-0.28	-0.12	-0.3	0.15	0.01	0.18	-0.05	0.28	0.22
PF3D7_1421100	PF14_0204	conserved Plasmodium protein, unknown function	0.24	-0.69	1.56	-0.43	0.02	-0.3	-0.59	0.1	-0.78	-0.25	-0.59	-0.48	-0.5	-0.11	-0.53	0.09	-0.61
PF3D7_1136300	PF11_0374	tudor staphylococcal nuclease (TSN)	0.24	0.21	0.72	0.02	0.04	0.33	0.09	0.3	0.12	-0.14	-0.02	-0.51	-0.39	0.61	0.26	0.05	0
PF3D7_0402800	PFD0140w	erythrocyte membrane protein 1 (PfEMP1), pseudogene	0.24	-0.33	0.26	-0.04	-0.11	0.01	-0.29	-0.28	0.04	-0.02	-0.05	-0.37	-0.25	-0.74	-0.4	0.03	-0.39
PF3D7_0518500	PFE0925c	ATP-dependent RNA helicase DDX23, putative (DDX23)	0.24	0.06	0.56	-0.09	0.3	0.17	0.2	0.54	0.41	0.39	-0.13	-0.12	0.02	0.19	0.17	-0.02	0.08
PF3D7_1459600	PF14_0569	conserved Plasmodium protein, unknown function	0.24	-0.44	0.78	-0.3	-0.2	-0.04	-0.08	0.62	-0.1	-0.06	-0.38	-0.4	-0.36	0.39	-0.31	-0.04	-0.17
PF3D7_1014600	PF10_0143	transcriptional coactivator ADA2 (ADA2)	0.24	0.2	0.05	0.25	-0.11	0.32	-0.16	-0.22	-0.14	-0.33	-0.13	-0.36	-0.54	-0.12	0.15	-0.06	0.03
PF3D7_0206300	PFB0279w	conserved Plasmodium protein, unknown function, pseudogene	0.24	-0.38	1.27	-0.61	1	-0.58	0.25	0.25	0.16	-0.25	-0.4	-0.48	-0.46	-0.03	-0.58	-0.09	-0.36
PF3D7_1111200	PF11_0118	conserved Plasmodium protein, unknown function	0.24	0.28	0.66	-0.5	0.1	-0.04	0.55	0.09	0.26	0.03	-0.02	-0.19	-0.33	0.33	-0.08	-0.13	-0.01
PF3D7_1015400	PF10_0151	conserved Plasmodium protein, unknown function	0.24	-0.1	-0.51	0.05	-0.88	0.44	-0.76	0.21	-0.57	-0.88	-0.26	-0.92	-1.15	-0.12	-0.11	-0.19	-0.26
PF3D7_0514300	PFE0715w	aspartate--tRNA ligase, putative	0.24	-0.07	-0.01	0.06	-0.44	0.28	-0.05	0.18	-0.01	-0.14	-0.08	-0.19	-0.4	0.29	0.1	-0.21	-0.2
PF3D7_0217700	PFB0826c	E2F-associated phosphoprotein, putative	0.24	0.15	0.32	-0.36	0.77	-0.1	-0.17	-1.08	-0.54	-1.07	0.02	-0.18	-0.5	-1.02	-0.08	-0.51	-0.67
PF3D7_0527200	PFE1355c	ubiquitin carboxyl-terminal hydrolase, putative	0.24	0.38	-0.29	0.31	0.13	0.6	-0.15	-0.94	-0.1	-0.8	-0.16	-0.47	-0.77	-0.42	0.01	-0.51	0.06
PF3D7_1238100	PFL1845c	calcyclin binding protein, putative	0.24	-0.4	-0.68	-0.63	-0.6	0	-0.12	-0.16	0.04	-0.22	-0.18	-1.3	-0.94	-0.11	-0.74	-1.15	-0.7
PF3D7_0222100	PFB0985c	Pfmc-2TM Maurer's cleft two transmembrane protein (MC-2TM)	0.24	-0.53	-0.93	-1.78	-0.12	-0.92	-1.52	-1.01	0.2	-0.84	-0.46	-2.04	-2.01	-1	-1.72	-1.33	-1.89
PF3D7_0324100	PFC1080c	Pfmc-2TM Maurer's cleft two transmembrane protein (MC-2TM)	0.24	-1.64	-2.35	-2.49	-0.92	-1.92	-2.11	-1.64	-1.28	-1.41	-1.73	-2.62	-2.15	-1.84	-1.76	-1.82	-2.22
PF3D7_0412200	PFD0605c	conserved Plasmodium protein, unknown function	0.24	0.23	-0.41	-0.24	-0.15	-0.04	-0.26	-1.49	-0.71	-1.53	-0.3	-1.77	-1.17	-1.11	-0.83	-1.86	-1.2
PF3D7_1035400	PF10_0345	merozoite surface protein 3 (MSP3)	0.23	0.66	0.52	1.27	0.73	1.11	-0.63	0.45	-1.43	0.59	-0.99	0.85	0.36	1.42	0.74	2.94	1.1
PF3D7_0318700	PFC0830w	trophozoite stage antigen	0.23	0.29	0.77	1.39	1.44	0.82	-0.11	-0.23	-0.54	0.09	-0.38	0.87	0.8	0.59	0.47	1.85	1
PF3D7_0927600	PFI1355w	conserved Plasmodium protein, unknown function	0.23	0.17	0.34	1.06	-0.08	1.17	0.38	0.24	0.57	1.02	1	2.32	1.21	1.05	0.92	1.23	0.85
PF3D7_1353000	MAL13P1.269	tryptophan-rich antigen, pseudogene	0.23	0.58	0.98	0.85	0.36	0.77	-0.23	0.37	0.3	0.22	0.2	-0.1	-0.13	0.71	0.78	1.16	0.47
PF3D7_0610000	PFF0495w	mitochondrial ribosomal protein L19 precursor, putative	0.23	0.51	0.24	0.22	0.08	0.26	-0.35	0.87	-0.35	0.53	-0.52	-0.03	-0.42	0.75	-0.12	0.91	-0.14
PF3D7_0111200	PFA0540c	conserved Plasmodium protein, unknown function	0.23	1.17	-0.19	0.32	-0.26	0.9	0.09	0.26	0.05	0.11	0.03	-0.53	-0.98	0.15	0.76	0.81	0.03
PF3D7_0208600	PFB0390w	ribosome-recycling factor, putative (RRF)	0.23	0.79	0.22	0.61	-0.2	0.73	0.11	0.83	0.54	0.7	0.42	0.22	0.26	1	0.82	0.81	0.51
PF3D7_0403900	PFD0190w	SET domain protein, putative (SET8)	0.23	0.11	0.24	0.79	-0.05	0.62	0.2	0.61	0.5	0.78	-0.13	0.63	0.73	0.62	0.11	0.77	0.4
PF3D7_1110900	PF11_0115	ES2 protein, putative	0.23	0.13	1.08	0.3	0.41	0.59	0.44	0.34	0.26	0.04	0.18	0.4	-0.05	0.23	-0.04	0.74	0.17
PF3D7_1459200	PF14_0565	conserved Plasmodium protein, unknown function	0.23	0.23	1.35	0.05	0.74	0.06	0.58	0.83	0.25	0.24	-0.14	-0.19	-0.11	0.46	0.07	0.65	0
PF3D7_1107800	PF11_0091	transcription factor with AP2 domain(s) (ApiAP2)	0.23	-0.07	-0.49	0.51	-0.24	0.06	-0.3	-0.29	-0.54	-0.07	-0.4	-0.07	-0.03	-0.17	-0.15	0.57	0.01
PF3D7_0815800	MAL8P1.82	vacuolar sorting protein VPS9, putative	0.23	0.43	-0.17	0.74	0.04	0.67	0.26	0.39	0.36	0.4	0.05	0.55	0.4	0.57	0.43	0.56	0.5
PF3D7_0107000	PFA0345w-a	centrin-1 (CEN1)	0.23	0.92	-0.87	0.64	-0.04	0.97	0.66	0.01	0.65	1.42	0.45	0.83	0.59	0.26	0.91	0.49	0.62
PF3D7_0400500	PFD0025w	rifin (RIF)	0.23	-0.8	0	0.31	-0.56	-0.24	-0.78	0.84	-0.44	0.24	-0.11	0.04	0.12	-0.05	-0.39	0.48	0.12
PF3D7_1234200	PFL1650w	conserved Plasmodium protein, unknown function, pseudogene	0.23	0.34	0.12	0.41	-0.11	0.42	0.23	0.39	0.33	0.27	0.07	-0.02	-0.08	0.55	0.35	0.46	0.08
PF3D7_0103300	PFA0165c	conserved Plasmodium protein, unknown function	0.23	0.11	0.82	-0.29	0.28	0.02	-0.55	-0.44	-0.34	-0.2	-0.19	-0.19	-0.41	-0.03	-0.25	0.26	-0.21
PF3D7_0824800	PF08_0028	conserved Plasmodium membrane protein, unknown function	0.23	0.02	0.9	-0.13	0.13	0.25	0.17	0.5	0.25	0.02	0.16	-0.22	-0.36	0.37	0.1	0.22	0.01
PF3D7_1225600	PFL1235c	conserved Plasmodium protein, unknown function	0.23	-0.27	1.02	-0.63	0.43	-0.39	0.3	0.55	0.33	0.31	-0.19	-0.12	-0.12	0.39	0.03	0.19	-0.13
PF3D7_1301500	MAL13P1.59	Plasmodium exported protein (PHISTa), unknown function	0.23	-0.55	-0.17	-0.2	-0.28	-0.52	-1.04	-1.2	-0.67	-1.46	-0.4	-0.9	-1.64	-0.19	-0.76	0.14	-0.65
PF3D7_1342200	PF13_0230	conserved Plasmodium membrane protein, unknown function	0.23	0.3	-0.12	-0.32	-0.43	0.09	0.6	0.78	0.43	0.01	-0.08	-0.37	-0.24	0.59	-0.39	0.12	-0.33
PF3D7_0528800	PFE1435c	nucleolar preribosomal GTPase, putative	0.23	-0.78	1.36	-1.04	0.45	-0.69	0.34	0.3	0.27	0.27	-0.05	-0.32	-0.13	0.23	-0.41	0.06	-0.37
PF3D7_0819200	PF08_0052	perforin like protein 5 (PPLP5)	0.23	-0.03	0.52	-0.32	0.03	-0.14	-0.4	-0.06	-0.2	-0.16	-0.44	-0.64	-0.66	0.21	-0.24	0.01	-0.42
PF3D7_1432600	PF14_0308	conserved Plasmodium protein, unknown function	0.23	0.11	0.79	-0.09	-0.18	0.33	0.05	0.46	0.11	-0.26	0.07	-0.44	-0.47	0.46	-0.1	-0.03	-0.1
PF3D7_0515000	PFE0750c	RNA binding protein, putative	0.23	-0.1	0.08	-0.12	0.49	0.13	0.39	0.23	0.37	0.27	-0.12	0.09	0.04	-0.31	0.14	-0.06	0.11
PF3D7_0525500	PFE1270c	conserved Plasmodium protein, unknown function	0.23	-0.14	0.83	-0.6	0.35	-0.41	0.02	0.03	0.1	0	-0.11	-0.45	-0.29	0.17	-0.48	-0.08	-0.41
PF3D7_0727100	MAL7P1.149	conserved Plasmodium protein, unknown function	0.23	0.54	-0.06	0.59	0.01	0.7	0.3	-0.03	0.28	0.02	0.22	0.17	0.12	0	0.42	-0.12	0.36
PF3D7_0912000	PFI0585c	conserved Plasmodium protein, unknown function	0.23	0.52	0.43	0.17	0.02	0.46	0.27	0.22	0.36	-0.16	0.28	-0.79	-0.92	0.34	0.36	-0.12	-0.01
PFC10_API0026:tRNA		apicoplast tRNA	0.23	2.12	0	1.84	0.6	1.43	0.39	-0.65	0.23	0.13	0.15	0.02	-0.75	-0.42	0.77	-0.12	0.46
PF3D7_1138800	PF11_0400	conserved Plasmodium protein, unknown function	0.23	-0.51	0.67	-0.34	-0.07	-0.24	0.15	0.66	0.14	0.06	-0.27	-0.23	-0.31	0.21	-0.34	-0.14	-0.16
PF3D7_1200800	PFL0040c	serine/threonine protein kinase, FIKK family (FIKK12)	0.23	-0.76	0.42	-0.75	0.64	-0.92	0.12	-0.74	-0.26	-0.47	-0.46	-0.33	-0.44	-0.59	-0.65	-0.17	-0.35
PF3D7_1427900	PF14_0257	conserved protein, unknown function	0.23	0.5	-1	-0.03	-0.74	0.7	0.29	0.65	0.56	0.63	0.57	-0.47	-0.1	0.49	0.48	-0.27	-0.01
PF3D7_0425500	PFD1220c	stevor	0.23	0.02	0	-0.28	0.13	-0.64	-0.47	0	0.1	-0.84	-0.14	-0.77	-0.89	0.15	-0.61	-0.32	-1.07
PF3D7_0937100	PFI1795c	Plasmodium exported protein, unknown function	0.23	2.15	0	1.3	1.36	1.84	1.31	1.83	0.16	-0.31	0.44	-0.26	0.27	1.02	0.09	-0.34	-0.26
PF3D7_1144300	PF11_0455a	conserved Plasmodium protein, unknown function	0.23	0.88	0.74	0.45	0.74	1.4	1.15	0.69	1.19	0.11	1.18	0.26	0.03	0.37	0.89	-0.34	0.79
PF3D7_1121700	PF11_0225	protein GCN20 (GCN20)	0.23	-0.52	0.33	-0.38	-0.04	-0.14	0.14	-0.26	0.01	-0.48	-0.12	-0.04	-0.12	-0.01	-0.06	-0.35	0.24
PF3D7_0320500	PFC0910w	conserved Plasmodium protein, unknown function	0.23	0.76	-1.39	1.11	0.4	0.91	-0.16	-1.67	-0.06	-0.45	0.21	0.74	-0.12	-1.42	0.55	-0.4	0.53
PF3D7_0814300	MAL8P1.92	ATPase, putative	0.23	-0.46	1.18	-0.68	0.55	-0.5	0.14	-0.2	-0.22	-0.76	-0.44	-0.61	-0.61	-0.42	-0.46	-0.4	-0.4
PF3D7_0921700	PFI1065c	conserved Plasmodium protein, unknown function	0.23	1.2	-0.98	0.98	-0.09	1.13	-0.13	-0.79	0.02	-0.46	0.34	-0.12	-0.84	-0.67	0.85	-0.41	0.44
PF3D7_1237000	PFL1790w	ubiquitin-activating enzyme, putative (Uba2)	0.23	0.47	-0.49	0.56	0.37	0.67	0.36	-0.28	0.57	0.16	0.41	0.11	-0.25	-0.6	0.51	-0.45	0.31
PF3D7_1454200	PF14_0515	conserved Plasmodium protein, unknown function	0.23	-0.35	0.7	-0.87	0.35	-0.48	0.63	-0.12	0.28	-0.32	0.05	-0.15	-0.25	-0.11	-0.69	-0.45	-0.33
PF3D7_0408400	PFD0415c	conserved Plasmodium protein, unknown function	0.23	0.5	-0.31	0.25	-0.3	0.4	0.75	0.62	0.66	0.53	0.24	0.41	0.25	0.47	0.52	-0.5	0.37
PF3D7_1108900	PF11_0101	conserved Plasmodium protein, unknown function	0.23	-0.14	0.73	-0.23	0.33	0.02	0.62	-0.15	-0.01	-0.53	-0.04	-0.34	-0.2	-0.08	-0.77	-0.69	-0.4
PF3D7_0732500	MAL7P1.185	rifin (RIF)	0.23	0.7	0	0.77	0.74	0.67	0.22	0	0.3	0.52	0.17	0.09	0.19	-0.34	0.33	-0.72	0.29
PF3D7_1116800	PF11_0175	heat shock protein 101 (HSP101)	0.23	-1.28	0.05	-0.25	0.94	-0.24	-0.06	-2.56	-1.11	-1.67	-0.98	0.29	-0.38	-1.84	-1.05	-0.78	0.17
PF3D7_1225500	PFL1230w	small subunit rRNA processing factor, putative	0.23	0.25	0.44	-0.37	0.7	0.04	-0.07	0.11	0.77	0.35	0.52	-0.15	-0.29	-0.55	0.14	-0.95	0.11
PF3D7_0403500	PFD0165w	ubiquitin specific protease, putative	0.23	0.25	0.04	0.44	-0.29	0.4	0.1	-0.65	-0.35	-1.08	-0.24	0	-0.39	-0.59	-0.21	-1	-0.03
PF3D7_0308900	PFC0375c	splicing factor 3B subunit 1, putative (SF3B1)	0.23	-0.07	-0.09	-0.27	0.63	-0.04	0	-0.29	0.01	-0.78	-0.19	-0.49	-0.52	-1.03	-0.18	-1.16	-0.09
PF3D7_0527800		tRNA Leucine	0.23	1.7	0	1.2	1.86	1.26	0.99	0.03	1.03	0.58	0.93	0.54	0.72	-0.71	1.41	-1.17	0.69
PF3D7_1118400	PF11_0190	haloacid dehalogenase-like hydrolase, putative	0.23	0.36	-0.22	0.89	0.03	0.07	-0.46	-1.6	-0.29	-0.24	-0.25	0.39	0.06	-1.35	0.42	-1.19	0.1
PF3D7_0200700	PFB0040c	rifin (RIF)	0.23	-1.67	-0.76	-0.28	-0.34	-0.15	-0.65	-0.94	-1.01	-1.37	-0.94	-0.57	-0.98	-0.66	-1.11	-1.35	-0.83
PF3D7_0411500		tRNA Alanine	0.23	0.19	-0.68	0.19	0.94	-0.17	0.21	-1.2	0.28	-0.14	0.17	-0.41	0.14	-1.62	0.1	-1.37	-0.07
PF3D7_1462800	PF14_0598	glyceraldehyde-3-phosphate dehydrogenase (GAPDH)	0.23	0.6	-1.43	-0.82	-0.44	0.46	-0.65	-0.64	0.5	-1.16	1.1	-2.46	-1.92	-0.48	-0.32	-1.47	-0.64
PF3D7_0301200	PFC0060c	serine/threonine protein kinase, FIKK family (FIKK3)	0.23	-1.08	0.12	-0.6	0.53	-1.11	-1.07	-1.63	-0.99	-1.11	-1.17	-1.39	-1.06	-1.38	-1.07	-1.48	-0.9
PF3D7_1220600	PFL0990w	conserved Plasmodium protein, unknown function	0.23	1.52	0	0.99	0.03	1.47	0.71	-1.71	-0.33	-0.9	0.71	-0.31	-0.6	-1.68	-0.27	-1.58	-0.14
PF3D7_1426000	PF14_0240	60S ribosomal protein L21e, putative	0.23	0.41	-0.74	-0.42	0.05	0.22	-0.3	-1.59	0.22	-1.15	0.28	-1.45	-1.41	-1.31	-0.12	-1.75	-0.47
PFC10_API0025:tRNA		apicoplast tRNA	0.23	1.74	0.06	1.37	-0.75	1.02	-0.04	-0.54	-0.68	-1.28	0.18	-1.49	-2.01	0.23	-0.21	-1.96	-0.52
PF3D7_0702500	PF07_0008	Plasmodium exported protein, unknown function	0.23	-2.38	0.66	-2.15	0.85	-2.44	-1.22	-2.86	-1.2	-1.48	-1.26	-2	-1.86	-2.95	-1.81	-1.98	-1.71
PF3D7_1341100		U6 spliceosomal RNA	0.22	1.85	1	0.76	2.29	1.76	1.97	1.57	1.54	1.7	1.98	2.34	2.7	0.59	2.56	1.78	1.92
PF3D7_0702100	MAL7P1.7	Plasmodium exported protein (PHISTb), unknown function, pseudogene	0.22	-2.06	2.03	-0.41	1.55	-0.77	-1.45	-1.58	-1.93	-0.55	-2.01	0.11	-0.55	-0.46	-0.88	1.64	-0.09
PF3D7_1030400	PF10_0297	conserved Plasmodium protein, unknown function	0.22	0.51	1.16	0.67	0.83	0.31	0.47	0.34	0.19	-0.4	-0.01	-0.03	0.33	0.39	0.67	1.31	0.35
PF3D7_0511600	PFE0575c	conserved Plasmodium protein, unknown function	0.22	1.39	0.41	1.23	0.49	0.8	-1.21	-0.4	-1.32	-0.39	-0.98	-0.77	-1.04	0.37	-0.09	1.2	0.01
PF3D7_1464200	PF14_0610	zinc finger protein, putative	0.22	0.1	2.08	-0.09	1	-0.2	0.93	1.55	0.62	0.86	0.29	0.48	0.58	0.78	0.24	1.16	0.09
PF3D7_0301100	PFC0055w	Plasmodium exported protein (hyp13), unknown function	0.22	0.45	0.84	0.85	0.55	0.68	-0.8	0.17	-1.16	0.15	-1.2	-0.09	-1.08	0.86	-0.6	0.97	-0.59
PF3D7_0931100	PFI1510w	nucleolar protein Nop52, putative	0.22	-0.31	1.81	-0.55	1	-0.24	0.33	0.52	0.42	0.42	0.07	0.48	-0.13	0.27	0.13	0.95	0.39
PF3D7_0105300	PFA0260c	cyclase-associated protein, putative (CAP)	0.22	0.23	-0.22	0.69	-0.27	0.7	-0.21	0.35	-0.86	0.14	-0.84	0.3	-0.42	0.41	0.27	0.93	0.43
PF3D7_0700900	MAL8P1.212	RESA-like protein, pseudogene	0.22	0.4	0.52	0.81	0.57	0.73	-0.02	0.58	-0.24	-0.13	-0.3	-0.09	-0.14	0.55	0.17	0.91	-0.08
PF3D7_0308100	PFC0345w	conserved Plasmodium protein, unknown function	0.22	0.41	0.26	1.27	-0.16	0.83	-1.4	-0.21	-1.26	-0.23	-0.77	0.18	-0.28	0.28	0.3	0.87	0.11
PF3D7_1021800	PF10_0212a	conserved Plasmodium protein, unknown function	0.22	0.8	-0.17	0.95	-0.09	0.8	-0.24	0.36	0.18	0.53	-0.18	0.47	0.22	0.58	0.61	0.87	0.63
PF3D7_1250900	PFL2445c	conserved Plasmodium protein, unknown function	0.22	0.74	0.75	0.3	0	0.4	0.07	0.01	0.04	0.24	0.13	-0.07	-0.36	0.6	0.56	0.87	0.23
PF3D7_1319100	PF13_0106	conserved protein, unknown function	0.22	-0.31	1.7	-0.28	0.66	-0.3	-0.09	0.43	-0.56	0.05	-0.56	-0.11	-0.31	0.19	-0.14	0.83	-0.21
PF3D7_1455300	PF14_0527	conserved Plasmodium protein, unknown function	0.22	-0.45	0.22	1.4	0.87	0.66	-0.9	-1.27	-1.54	-0.16	-0.68	1.55	0.83	0.29	0.33	0.83	0.72
PF3D7_0709400	PF07_0038	Cg7 protein	0.22	0.85	0.13	0.78	-0.38	1	-0.13	0.6	0.25	0.43	0.37	0.17	-0.1	0.92	0.76	0.82	0.29
PF3D7_1027000	PF10_0265	conserved Plasmodium protein, unknown function	0.22	0.13	0.46	-0.01	0.1	0.21	0.62	1.24	0.47	0.83	0.13	0.79	0.5	0.87	0.23	0.82	0.13
PF3D7_0221100	PFB0951w	Plasmodium exported protein, unknown function, pseudogene	0.22	0.84	0.47	0.92	1.08	0.95	0.29	0.27	0.49	0.26	0.24	0.27	0.24	0.07	0.74	0.81	0.28
PF3D7_1136200	PF11_0373	conserved Plasmodium protein, unknown function	0.22	0.59	-0.53	1.16	-0.09	0.76	-1.67	-1.02	-2.03	-0.87	-1.41	-0.27	-0.8	-0.57	-0.11	0.74	0.22
PF3D7_0404300	PFD0207c	conserved Plasmodium protein, unknown function	0.22	1.25	0.5	0.64	0.9	1.09	0.65	0.01	0.73	0.28	0.54	0.6	0.12	-0.1	0.95	0.73	0.61
PF3D7_1002700	PF10_0031	conserved Plasmodium protein, unknown function	0.22	0.04	0.61	0.69	-0.23	0.61	-0.1	0.39	-0.21	-0.55	-0.24	0.29	-0.17	0.6	0.31	0.73	0.16
PF3D7_0929100	PFI1430w	conserved Plasmodium protein, unknown function	0.22	0.07	0.34	0.2	-0.31	0.48	0.67	0.82	0.37	0.39	0.44	0.14	0.3	0.83	0.42	0.67	0.24
PF3D7_0813600	PF08_0079	translation initiation factor SUI1, putative	0.22	0.32	1.15	-0.23	0.65	0.18	0.11	0.45	0.39	0.37	0.26	-0.24	-0.24	0.64	0.48	0.64	0.2
PF3D7_1368300	MAL13P1.345	conserved Plasmodium protein, unknown function	0.22	1.45	-0.47	0.91	0.9	1.59	0.85	-0.66	0.68	0.45	0.69	1.28	0.51	-0.43	0.54	0.45	0.64
PF3D7_1402900	PF14_0029a	conserved Plasmodium protein, unknown function	0.22	0.09	0.57	1.11	0.03	0.41	0.01	-0.13	-0.27	-0.26	-0.23	0.13	-0.19	0.18	-0.14	0.43	0.11
PF3D7_1113600	PF11_0144	Rpr2, RNAse P, putative	0.22	-0.05	1.12	-0.36	0.28	-0.12	-0.24	-0.26	-0.37	-0.28	-0.4	-0.72	-0.95	-0.07	-0.23	0.41	-0.31
PF3D7_1221900	PFL1055c	conserved Plasmodium membrane protein, unknown function	0.22	-1.5	1.95	-1.24	0.92	-1.83	-0.46	-1.11	-1.41	-1.14	-1.72	-0.99	-1.28	-0.77	-1.52	0.25	-0.77
PF3D7_1358500	PF13_0313	zinc finger protein, putative	0.22	-0.69	0.48	-0.41	0.46	-0.32	-0.16	-0.06	-0.35	-0.3	-0.41	-0.3	-0.58	-0.12	-0.28	0.24	-0.19
PF3D7_0803500	MAL8P1.144	AAA family ATPase, putative	0.22	-0.18	-0.21	0.68	0.48	0.33	-0.33	-1.12	-0.87	-0.75	-0.8	0.63	-0.02	-0.62	-0.24	0.21	0.26
PF3D7_0408500	PFD0420c	flap endonuclease 1 (FEN1)	0.22	-0.77	0.53	-0.22	0.14	-0.3	-0.59	-0.17	-0.61	-0.21	-0.7	-0.33	-0.35	-0.49	-0.48	0.19	-0.45
PF3D7_1372600	MAL13P1.495	rifin (RIF)	0.22	0.68	0	0.56	0.64	0.26	-0.03	-0.26	0.06	-0.28	0.17	-0.17	-0.3	-0.18	0.04	0	-0.04
PF3D7_0107800	PFA0390w	DNA repair exonuclease Mre11, putative	0.22	0.07	-0.02	0.03	-0.51	0.28	0.08	0.45	0.13	-0.15	0.18	-0.49	-0.39	0.63	0.22	-0.01	0.01
PF3D7_1464500	PF14_0613	conserved Plasmodium membrane protein, unknown function	0.22	0.04	-0.39	0.32	-0.72	0.32	-0.47	-0.23	-0.17	-0.37	0.06	-0.55	-0.56	-0.03	-0.09	-0.14	-0.04
PF3D7_0409800	PFD0485w	zinc finger protein, putative	0.22	-0.59	0.84	0.15	0.2	0.04	0.09	0.13	-0.37	-0.25	-0.66	0.01	-0.38	0.31	-0.32	-0.15	-0.03
PF3D7_1364300	MAL13P1.322	pre-mRNA-splicing factor ATP-dependent RNA helicase PRP16 (PRP16)	0.22	-0.19	0.35	-0.22	0.25	-0.24	-0.56	-0.55	-0.28	-0.48	-0.33	-0.48	-0.62	-0.47	-0.37	-0.19	-0.28
PF3D7_1408200	PF14_0079	transcription factor with AP2 domain(s) (ApiAP2)	0.22	-0.37	1.14	-0.74	0.44	-0.56	0.27	0.47	0.46	0.34	-0.01	-0.25	-0.2	0.16	-0.53	-0.2	-0.24
PF3D7_1455200	PF14_0526	PF3D7_1455200	0.22	0.6	-0.59	0.02	-0.59	0.62	0.06	0.26	0.3	0.2	0.18	-0.46	-0.36	0.21	0.13	-0.2	-0.28
PF3D7_1145800	PF11_0469	conserved Plasmodium protein, unknown function	0.22	-0.07	0.28	-0.57	0.24	-0.15	0.34	0.31	0.31	0.09	0.01	0.01	-0.04	-0.07	-0.38	-0.21	-0.18
PF3D7_0424800	PFD1180w	Plasmodium exported protein (PHISTb), unknown function	0.22	-1.25	1.23	-0.57	1.15	-1.1	-1.1	-1.64	-1.55	-1.04	-1.66	-0.77	-0.97	-1.4	-1.12	-0.22	-1.09
PF3D7_1142100	PF11_0433	conserved Plasmodium protein, unknown function	0.22	-0.39	0.79	-0.12	-0.08	-0.02	0.16	0.33	0.17	-0.26	-0.11	-0.25	-0.25	0.18	-0.31	-0.22	-0.12
PF3D7_0212500	PFB0560w	conserved Plasmodium protein, unknown function	0.22	0.05	0.34	0.04	-0.11	0.1	-0.18	-0.13	0.08	-0.32	0.01	-0.51	-0.47	-0.04	0.01	-0.26	-0.13
PF3D7_0319500	PFC0865w	RNA binding protein, putative	0.22	0.44	-0.06	0.06	0.69	0.32	0.65	0.12	0.76	0.38	0.39	0.46	0.13	-0.36	0.32	-0.28	0.37
PF3D7_1208500	PFL0425c	conserved Plasmodium protein, unknown function	0.22	-0.19	0.37	-0.1	-0.17	-0.01	0.62	0.63	0.16	0.04	0	-0.05	0.06	0.64	-0.43	-0.29	-0.25
PF3D7_0823300	PF08_0034	histone acetyltransferase GCN5 (GCN5)	0.22	-0.08	-0.11	-0.21	0.03	0.04	0.11	-0.28	-0.04	-0.5	-0.1	-0.48	-0.57	-0.3	-0.06	-0.39	-0.07
PF3D7_1308400	MAL13P1.39	conserved Plasmodium protein, unknown function	0.22	0.23	-0.23	0.36	-0.61	0.24	-0.48	-0.5	-0.17	-0.69	-0.01	-0.66	-0.81	-0.16	-0.12	-0.41	-0.19
PF3D7_0624600	PFF1185w	SNF2 helicase, putative (ISWI)	0.22	-0.09	-0.01	0.08	-0.17	0.07	-0.24	-0.4	-0.14	-0.35	-0.25	-0.35	-0.36	-0.19	-0.21	-0.42	-0.23
PF3D7_1340300	PF13_0219	nucleolar complex protein 2, putative	0.22	-0.43	0.94	-0.71	0.54	-0.46	0.18	-0.26	0.45	-0.15	-0.05	-0.44	-0.39	0.03	-0.46	-0.44	-0.26
PF3D7_1437900	PF14_0359	HSP40, subfamily A, putative	0.22	-0.53	0.06	-1.16	-0.3	-0.41	0.02	0.72	0.13	-0.08	-0.24	-0.67	-0.59	0	-0.32	-0.44	-0.68
PF3D7_0407400	PFD0365c	conserved Plasmodium protein, unknown function	0.22	-0.27	1.04	-0.39	0.12	0.16	0.7	1.48	0.53	0.61	0.01	-0.3	-0.1	0.93	-0.4	-0.51	-0.21
PF3D7_1002300	PF10_0027	conserved Plasmodium protein, unknown function	0.22	0.1	1.1	-0.51	-0.01	-0.13	0.28	0.06	-0.4	-0.66	-0.51	-1.06	-0.98	0.19	-0.55	-0.55	-0.48
PF3D7_0729300	PF07_0121	60S ribosomal subunit export protein, putative	0.22	-0.76	0.75	-1.06	0.09	-0.85	0.17	0.06	0.06	-0.36	-0.25	-0.7	-0.5	-0.05	-0.61	-0.6	-0.57
PF3D7_1200900	PFL0045c	Plasmodium exported protein (PHISTc), unknown function	0.22	-0.24	0.42	-0.09	0.34	-0.15	0.08	-0.93	-0.25	-1.18	-0.07	-0.36	-0.7	-1.05	-0.6	-0.76	-0.43
PF3D7_0614500	PFF0700c	60S ribosomal protein L19, putative	0.22	-0.84	0.17	-1.2	-0.68	-0.38	-0.58	-0.22	-0.41	-0.78	-0.45	-1.87	-1.52	-0.21	-0.64	-0.79	-1.15
PF3D7_0402100	PFD0095c	Plasmodium exported protein (PHISTb), unknown function	0.22	-1.62	1.49	0.15	1.01	-0.2	-0.64	-2.55	-1.94	-1.51	-1.38	0.62	-0.32	-0.51	-0.98	-0.81	0.47
PF3D7_0728000	PF07_0117	eukaryotic translation initiation factor 2 alpha subunit, putative	0.22	0.12	-0.24	-0.49	-0.1	0	-0.02	-0.93	0.07	-0.58	-0.1	-1.17	-0.9	-0.79	0.07	-1.23	-0.21
PF3D7_1236100	PFL1745c	clustered-asparagine-rich protein	0.22	-0.33	-0.03	-0.25	0.12	-0.1	0.29	-0.39	0.07	-0.35	0.1	-0.9	-0.62	-0.53	-0.03	-1.41	-0.37
PF3D7_1331800	PF13_0171	60S ribosomal protein L23, putative	0.22	0.45	-1.46	-0.25	0.62	0.58	0.97	-1.2	0.67	-0.3	0.61	-0.35	-0.16	-1.56	0.38	-1.44	-0.13
PF3D7_1035800	PF10_0350	probable protein, unknown function (M712)	0.22	-1.53	-0.41	-1.74	-0.09	-2.12	-1.86	-2.65	-1.56	-2.07	-1.55	-1.99	-1.99	-1.9	-1.78	-1.51	-1.37
PF3D7_1033400	PF10_0325	haloacid dehalogenase-like hydrolase, putative	0.22	-0.28	-0.56	-1.23	-0.03	-0.41	-0.3	-1.2	0.12	-0.98	0.18	-1.98	-1.94	-0.95	-0.41	-1.64	-0.77
PF3D7_1370100		tRNA Cysteine	0.22	0.34	0	-1.17	1.79	0.55	1.39	-0.65	0.35	0.75	-0.33	-1.21	-1.32	-3.42	-0.54	-3.24	-0.8
PF3D7_0914100	PFI0690c	conserved Plasmodium protein, unknown function	0.21	0.58	0.7	1.24	0.81	0.78	-0.3	0.65	0.2	1.56	0.11	1.85	1.31	1.07	0.97	2.13	0.98
PF3D7_1035200	PF10_0343	S-antigen	0.21	0.75	-0.65	0.89	-0.34	0.86	-1.2	-0.44	-1.67	-0.59	-1.49	-0.61	-0.7	0.25	0.42	1.83	0.47
PF3D7_0213000	PFB0590w	conserved Plasmodium protein, unknown function	0.21	1.4	0.28	1.06	-0.07	0.8	0.3	0.94	0.25	0.04	0.25	0.36	0.15	0.89	1.03	1.15	0.4
PF3D7_0718500	MAL7P1.94	prefoldin subunit 3, putative	0.21	0.96	0.69	0.24	0.54	0.51	1.47	1.63	1.1	1.38	0.51	0.64	0.35	1.42	0.61	1.14	0.49
PF3D7_1430400	PF14_0283	conserved Plasmodium protein, unknown function	0.21	0.07	0.91	-0.34	0.43	0.01	0.1	-0.12	0.21	0.76	0.41	1.26	0.5	0.1	0.94	0.93	0.19
PF3D7_1001100	PF10_0014	PF3D7_1001100	0.21	-2.39	1.66	-1.51	0.52	-2.35	-2.05	-2.82	-2.46	-1.87	-2.59	-1.41	-1.59	-2.14	-1.8	0.89	-1.61
PF3D7_0707200	MAL7P1.207	conserved Plasmodium protein, unknown function	0.21	0.47	-0.09	0.78	-0.49	0.6	-0.45	-0.12	-0.14	-0.13	-0.07	-0.06	-0.18	0.27	0.42	0.66	0.11
PF3D7_0215500	PFB0705w	conserved Plasmodium protein, unknown function	0.21	0.02	1.18	0.18	0.47	-0.12	-0.04	0.42	0.52	0.8	0.02	0.37	0.22	0.67	0.41	0.63	0.27
PF3D7_0323500	PFC1050w	survival of motor neuron (SMN)-like protein	0.21	-0.38	0.09	-0.06	0.04	-0.41	-0.16	-0.14	-0.33	0.04	-0.47	-0.16	-0.09	0.08	-0.25	0.57	0.08
PF3D7_1123800	PF11_0249	conserved Plasmodium protein, unknown function	0.21	0.63	0	0.67	-0.27	0.96	-0.26	-0.08	-0.12	-0.31	0.12	-0.14	-0.43	0.36	0.53	0.56	0.39
PF3D7_0801700	MAL8P1.157	sentrin-specific protease 2, putative (SENP2)	0.21	0.22	0.2	-0.17	0.11	0.19	0.33	0.9	0.47	0.43	0.23	0	-0.09	0.63	0.07	0.51	0.12
PF3D7_0830300	PF08_0005	sporozoite invasion-associated protein 2 (SIAP-2)	0.21	-0.61	0.59	0.11	0.35	0.05	-0.02	0.2	-0.06	0.12	-0.53	0.01	-0.25	0.14	-0.07	0.51	0.05
PF3D7_0807800	PF08_0109	proteasome subunit alpha type 5, putative	0.21	0.07	0	0.16	-0.21	0.23	0.09	0.14	-0.06	0.25	-0.01	0.08	0	0.2	0.32	0.35	0.15
PF3D7_0100900	PFA0045c	rifin (RIF)	0.21	-3.21	1.87	-0.84	1.57	-1.59	-2.25	-1.54	-1.85	-0.29	-2.32	-0.07	-0.58	-0.84	-1.26	0.29	0.24
PF3D7_1312300	PF13_0068	mitochondrial ribosomal protein S35 precursor, putative	0.21	1.17	-0.16	0.27	0.53	0.51	1.74	0.88	1.08	1.42	0.53	0.42	0.55	-0.38	0.81	0.29	0.77
PF3D7_0937800	PFI1830c	erythrocyte membrane protein 1, PfEMP1 (VAR)	0.21	-0.08	0.26	0.29	0.33	0.18	-0.59	-0.32	-0.56	-0.51	-0.48	-0.57	-0.64	-0.12	-0.29	0.21	-0.14
PF3D7_1122800	PF11_0239	calcium-dependent protein kinase 6 (CDPK6)	0.21	-0.07	0.78	0	0.45	0.1	0.28	0.11	0.39	0.53	0.11	0.87	0.41	0.1	0.19	0.19	0.58
PF3D7_1223300	PFL1120c	DNA gyrase subunit A (GyrA)	0.21	0.24	-0.11	0.25	-0.55	0.34	-0.28	-0.29	-0.21	-0.96	-0.17	-0.77	-0.97	-0.12	0.22	0.19	0.25
PF3D7_1110300	PF11_0109	conserved Plasmodium protein, unknown function	0.21	-0.17	0.39	-0.15	-0.1	-0.23	0.43	0.64	0.6	0.12	0.29	-0.55	-0.11	0.12	0.1	0.09	-0.03
PF3D7_1038100	PF10_0373	GDP dissociation inhibitor domain containing protein	0.21	-0.33	0.71	-0.29	-0.03	-0.14	0.14	0.78	0.26	-0.01	-0.03	-0.51	-0.3	0.25	-0.24	-0.01	-0.21
PF3D7_0705200	PF07_0022	conserved Plasmodium protein, unknown function	0.21	-0.23	-0.03	-0.07	-0.23	-0.15	-0.14	-0.02	-0.52	-0.89	-0.5	-0.53	-0.66	-0.2	-0.52	-0.09	-0.44
PF3D7_0220200	PFB0921c	Plasmodium exported protein, unknown function	0.21	-0.63	-0.05	-0.67	-0.28	-0.52	-0.78	-0.97	-0.03	-0.89	0.02	-1.49	-1.93	0.11	-0.37	-0.1	-0.67
PF3D7_1306300	MAL13P1.31	SAM dependent methyltransferase, putative	0.21	0.49	0.2	0.32	0.19	0.58	0.65	0.14	0.14	-0.35	0.13	-0.32	-0.41	0.11	0.27	-0.11	-0.04
PF3D7_0712900	MAL7P1.56	erythrocyte membrane protein 1, PfEMP1 (VAR)	0.21	0.04	0.73	-0.2	0.73	-0.19	-0.14	-0.18	0.61	0.88	0.35	0.31	0.25	-0.41	0.14	-0.13	-0.02
PF3D7_0621700	PFF1045w	conserved Plasmodium protein, unknown function	0.21	-0.16	-0.29	-0.47	-0.24	-0.09	0.65	0.42	0.3	0.26	0.02	0.01	0.23	0.26	-0.24	-0.19	-0.29
PF3D7_1339300	PF13_0215	conserved Plasmodium protein, unknown function	0.21	0.13	0.61	0.14	0.09	0.05	0.25	-0.19	0.12	-0.58	-0.1	-0.54	-0.57	0.22	-0.27	-0.19	-0.28
PF3D7_0704900	MAL7P1.20	peptide chain release factor, putative	0.21	0.71	0	0.45	-0.54	1.93	1.04	0	0.14	-0.15	0.97	1.68	0.54	-0.32	0.15	-0.2	0.58
PF3D7_1013200	PF10_0129	conserved Plasmodium protein, unknown function	0.21	0.12	-0.91	0.19	-0.48	0.24	-0.28	-0.12	0.08	-0.5	0.04	-0.38	-0.58	-0.34	-0.15	-0.21	-0.18
PF3D7_0424300	PFD1155w	erythrocyte binding antigen-165, pseudogene (EBA165)	0.21	0.05	-0.67	1.01	1.29	0.65	-0.52	-2.04	-1.49	-0.91	-1.05	0.59	0.22	-0.94	-0.07	-0.24	0.75
PF3D7_1240100	PFL1945c	early transcribed membrane protein 12 (ETRAMP12)	0.21	-0.14	-0.46	0.78	1.87	0.49	-0.37	-3.16	-1.1	-0.66	-0.92	1.23	0.32	-2.12	0.02	-0.26	1.39
PF3D7_0937600	PFI1820w	erythrocyte membrane protein 1, PfEMP1 (VAR)	0.21	0.22	1.38	0.64	1.19	0.26	-0.2	-0.98	-0.21	-0.27	-0.41	-0.25	-0.35	-0.98	0.08	-0.3	-0.07
PF3D7_0903500	PFI0170w	conserved Plasmodium protein, unknown function	0.21	-0.78	0.46	-0.18	0.32	-0.19	-0.37	-0.28	-0.23	-0.55	-0.49	-0.5	-0.6	-0.48	-0.55	-0.35	-0.4
PF3D7_0910500	PFI0510c	DNA repair protein REV1, putative	0.21	0.01	0.4	0.52	-0.12	0.44	-0.13	-0.59	-0.5	-1.01	-0.52	-0.1	-0.57	-0.18	-0.41	-0.36	0.05
PF3D7_1221500	PFL1035w	conserved Plasmodium protein, unknown function	0.21	-0.07	-0.25	-0.46	-0.71	0.3	0.02	0.72	0.27	-0.26	0.05	-0.77	-0.83	0.25	-0.36	-0.37	-0.39
PF3D7_1232100	PFL1545c	60 kDa chaperonin (CPN60)	0.21	0.46	-1.33	0.1	-0.54	0.59	0.32	-0.71	0.27	-0.57	0.45	-0.55	-0.82	-0.25	0.23	-0.4	0.11
PF3D7_0102100	PFA0105w	stevor, pseudogene	0.21	0.65	0	0.53	0.35	0.23	0.11	0	-0.01	-0.22	0.12	-0.21	-0.22	-1.18	0.2	-0.43	-0.26
PF3D7_0313800	PFC0575w	conserved Plasmodium protein, unknown function	0.21	0.32	0.05	0.46	-0.69	0.59	0.06	0.15	-0.07	-0.65	0.04	-0.27	-0.64	0.63	0.27	-0.43	0.02
PF3D7_0530600	PFE1530c	XAP-5 DNA binding protein, putative	0.21	-0.03	-0.36	-0.21	-0.12	0.14	0.29	-0.06	0.35	0.27	0.04	-0.46	-0.19	-0.33	-0.15	-0.48	-0.13
PF3D7_1343000	MAL13P1.214	phosphoethanolamine N-methyltransferase (PMT)	0.21	0.38	-1.07	0.99	-1.13	0.24	-1.6	-1.36	-0.26	-1.11	1.48	-2.33	-1.89	0.06	0.61	-0.59	0.35
PF3D7_1434500	PF14_0326	dynein-related AAA-type ATPase, putative	0.21	-0.31	0.54	-0.72	0.06	-0.77	-0.05	-0.34	0.36	-0.22	0.01	-0.57	-0.34	-0.15	-0.54	-0.63	-0.36
PF3D7_0621300	PFF1030w	mRNA binding Pumilio-homology domain protein, putative	0.21	-0.85	0.79	-1.46	0.21	-1.17	-0.14	-0.16	-0.23	-0.65	-0.51	-0.81	-0.79	-0.36	-1	-0.72	-0.78
PF3D7_0702800		tRNA Tyrosine	0.21	0.86	-0.51	0.92	1.42	0.61	0.67	-0.75	0.75	0.2	0.24	0.26	-0.04	-1.14	0.38	-0.9	0.2
PFC10_API0058:tRNA		apicoplast tRNA	0.21	2.22	0	1.4	0.55	1.39	0.48	-0.62	-0.33	-0.34	0.34	-0.42	-0.42	-0.14	0.26	-0.9	-0.39
PF3D7_0505900	PFE0290c	conserved Plasmodium protein, unknown function	0.21	0.81	-1.35	-0.22	-0.13	0.56	1.24	-0.36	0.94	0.01	0.65	0.44	-0.43	-1.03	-0.19	-0.93	0.41
PF3D7_1342000	PF13_0228	40S ribosomal protein S6, putative	0.21	-0.13	0.15	-0.74	-0.21	-0.18	-0.2	-0.41	0	-0.95	-0.31	-1.71	-1.39	-0.12	-0.4	-0.95	-0.83
PF3D7_0902000	PFI0095c	serine/threonine protein kinase, FIKK family (FIKK9.1)	0.21	-0.16	0.03	-0.81	0.25	-0.68	-0.93	-2.09	-0.28	-1.5	0.11	-1.71	-1.95	-1.33	-0.51	-1.1	-0.71
PF3D7_1468100	PF14_0649	conserved Plasmodium protein, unknown function	0.21	-0.19	-0.58	0.05	-0.62	-0.17	-0.72	-0.62	-0.37	-0.83	-0.43	-1.09	-0.93	-0.84	-0.68	-1.12	-0.59
PF3D7_0306800	PFC0285c	T-complex protein beta subunit, putative	0.21	0.21	-0.78	-0.94	0.06	-0.31	0.44	-0.7	0.25	-0.59	0.12	-0.98	-0.83	-0.87	-0.28	-1.25	-0.44
PF3D7_1413800	PF14_0136	diphthamide synthesis protein, putative	0.21	-0.47	-0.36	-0.47	0.8	-0.74	0.03	-1.78	-0.4	-1.18	-0.56	-0.39	-0.5	-1.99	-0.91	-1.3	-0.41
PF3D7_0621900	PFF1055c	conserved Plasmodium protein, unknown function	0.21	-0.04	-0.82	-0.4	0.22	-0.04	-0.09	-0.73	-0.17	-0.73	-0.04	-0.86	-0.9	-1.45	-0.13	-1.31	-0.37
PF3D7_1324900	PF13_0141	L-lactate dehydrogenase (LDH)	0.21	-0.37	-1.64	-1.29	-0.96	-0.29	-1.09	-1.13	-0.32	-1.55	0.58	-2.7	-2.26	-1.22	-0.67	-2.1	-1.19
PF3D7_0516900	PFE0845c	60S ribosomal protein L8, putative	0.21	-0.27	-0.38	-1.14	-0.14	-0.19	-0.52	-1.05	-0.2	-0.91	-0.27	-1.6	-1.53	-0.78	-0.1	-2.18	-0.82
PF3D7_0832200	MAL7P1.225	PF3D7_0832200	0.21	-2.61	-1.86	-3.46	-0.03	-3.38	-1.66	-3.13	-0.95	-2.1	-1.24	-3.69	-4.07	-2.38	-2.92	-3.2	-2.53
PF3D7_1102800	PF11_0040	early transcribed membrane protein 11.2 (ETRAMP11.2)	0.2	-2.4	1.91	0.25	2.38	-0.72	-1.44	-2.47	-2.05	-0.1	-1.44	0.74	-0.06	-0.24	-0.11	3.47	1.91
PF3D7_0903600.1	PFI0175w	conserved Plasmodium protein, unknown function	0.2	-0.76	-0.16	0.2	0.36	-0.03	-0.6	-0.3	-0.61	0.01	-0.83	0.46	0.01	0.28	-0.29	1.17	0.25
PF3D7_0405200	PFD0255w	ag-1 blood stage membrane protein homologue (PfMAg-1)	0.2	0.43	-0.07	0.85	0.02	0.63	-0.12	0.19	-0.32	0.3	-0.39	0.53	0.19	0.37	0.65	1.16	0.49
PF3D7_0932100	PFI1560c	protein MAM3, putative	0.2	0.34	0.29	1.02	0.01	0.78	-0.8	-0.08	-1.05	-0.27	-0.78	0.19	-0.18	0.54	0.23	1.07	0.47
PF3D7_1417300	PF14_0171	cysteine protease ATG4, putative (ATG4)	0.2	0.36	0.17	1.01	0.19	0.64	-0.64	0.21	-0.51	-0.25	-0.38	-0.35	-0.27	0.14	0.23	1.01	0.21
PF3D7_1204500	PFL0225c	conserved Plasmodium protein, unknown function	0.2	-1.18	0.7	-0.22	0.97	-0.41	-0.47	-1.61	-1.12	-0.78	-1.22	1.09	-0.14	-1.1	-0.45	0.99	0.66
PF3D7_0402700	PFD0135c	rifin, pseudogene (RIF)	0.2	0	0	-0.09	-1.33	-0.08	0.31	0	0.01	-0.18	0.07	0.41	-0.02	0	-0.67	0.85	0.44
PF3D7_0901600	PFI0080w	stevor	0.2	0.97	0.76	0.8	0.64	0.4	0.26	0.57	0.12	-0.36	0.13	-0.62	-0.14	0.18	0.26	0.85	-0.03
PF3D7_0600700	PFF0035c	rifin (RIF)	0.2	0.45	0	0.44	0.2	0.18	0.25	0	0.17	0.32	0.1	0.62	0.2	0.87	0.47	0.83	0.46
PF3D7_1028700	PF10_0281	merozoite TRAP-like protein (MTRAP)	0.2	-0.54	-0.29	0.96	0.45	0.4	-0.49	-0.65	-1.04	0.03	-0.83	0.44	0.22	0.16	-0.14	0.83	0.32
PF3D7_0101600	PFA0080c	rifin (RIF)	0.2	0.26	0.49	0.46	0.93	0.45	-0.05	0.11	0.04	0.15	-0.26	0.18	0.19	0.01	0.18	0.82	0.19
PF3D7_0933200	PFI1610c	calcyclin binding protein, putative	0.2	0.96	-0.44	0.33	0.41	0.83	0.94	0.17	1.27	0.93	0.61	0.98	0.65	-0.1	1.03	0.69	0.82
PF3D7_1132900	PF11_0339	glycine cleavage H protein (GCVH)	0.2	0.47	0.51	-0.01	0.05	0.19	0.07	0.05	0.07	-0.26	0.06	-0.25	-0.75	0.69	0.49	0.67	0.22
PF3D7_1449400	PF14_0470	DNA replication related protein, putative	0.2	0.27	0.13	0.21	-0.15	0.4	-0.04	0.22	0.22	0.02	-0.09	-0.2	-0.21	0.12	0.25	0.6	0.22
PF3D7_0210200	PFB0460c	conserved Plasmodium protein, unknown function	0.2	0.25	0.1	0.28	-0.41	0.59	0.08	0.7	0.35	0.47	0.19	-0.16	0	0.73	0.18	0.5	0.06
PF3D7_0720800	MAL7P1.110	Ham1-like protein, putative	0.2	1.1	0	0.63	0.48	1	0.59	0.54	0.69	0.35	0.34	0.12	-0.12	0.39	0.81	0.49	0.41
PF3D7_1457900	PF14_0552	conserved Plasmodium protein, unknown function	0.2	0.28	0.6	0.65	-0.25	0.53	-0.21	0.41	-0.33	-0.32	-0.25	-0.4	-0.51	0.47	0.13	0.41	0.04
PF3D7_0626900	PFF1305w	mitochondrial ribosomal protein L46 precursor, putative	0.2	0.52	0.02	0.42	0.19	0.45	0.45	0.52	0.47	0.67	0.3	0.33	0.16	0.36	0.47	0.4	0.25
PF3D7_1112300	PF11_0129	conserved Plasmodium protein, unknown function	0.2	0.48	0.16	0.12	-0.4	0.3	0.63	0.86	0.05	-0.25	-0.01	-0.44	-0.44	0.6	0.25	0.4	-0.1
PF3D7_1200100	PFL0005w	erythrocyte membrane protein 1, PfEMP1 (VAR)	0.2	-0.17	0.09	0.26	0.26	0	-0.37	0.57	0.12	0.08	0	-0.01	0.01	-0.07	0.14	0.4	0.12
PF3D7_1040800	PF10_0401	rifin (RIF)	0.2	0.54	0.06	0.59	0.81	0.71	0.42	0.12	0.41	0.07	0.16	-0.23	-0.2	-0.06	0.29	0.36	0.03
PF3D7_1250600	PFL2430c	eukaryotic translation initiation factor 2b, subunit 2, putative	0.2	-0.2	1.4	-0.39	0.33	-0.2	0.2	1.07	0.4	0.75	0.02	0.02	0.4	0.74	-0.27	0.35	-0.24
PF3D7_1112600	PF11_0131	DNA helicase, putative	0.2	0.55	0.31	0.52	0.19	0.69	0.87	0.78	0.24	0.21	0.22	0.48	0.47	0.37	0.1	0.29	0.24
PF3D7_0603200	PFF0155w	mitochondrial chaperone BCS1, putative	0.2	0.05	-0.26	-0.16	-0.42	0.04	-0.44	-0.08	-0.18	-0.52	-0.33	-0.54	-0.73	0.21	-0.09	0.25	-0.39
PF3D7_1208300	PFL0415w	mitochondrial ACP precursor, putative	0.2	-0.01	-0.68	-0.29	-0.6	0.1	0.55	0.15	0.17	-0.71	0.02	-0.79	-1.22	0.38	0.04	0.22	-0.24
PF3D7_1309600	PF13_0052	ribosomal RNA methyltransferase, putative	0.2	0.84	0.09	0.32	1.04	0.52	1.79	-0.04	1.03	0.93	0.69	0.85	0.58	-0.51	0.87	0.19	0.69
PF3D7_1316100	PF13_0089	inositol polyphosphate kinase, putative (IPK2)	0.2	0.38	0.49	0.48	-0.15	0.65	0.45	0.42	0.47	0.42	0.43	-0.11	0.09	0.4	0.2	0.16	0.29
PF3D7_1443800	PF14_0416	zinc finger protein, putative	0.2	0.33	0.61	0.05	-0.19	0.44	0.19	0.26	0.17	0.05	0.01	-0.1	-0.34	0.42	0.09	0.14	0.05
PF3D7_1323800	PF13_0135	vacuolar protein sorting 52 homologue	0.2	-0.13	1.05	0.08	0.18	0.19	-0.02	0.38	-0.11	-0.08	-0.19	-0.24	-0.28	0.08	-0.25	0.13	-0.2
PF3D7_0705000	PF07_0020	methyltransferase, putative	0.2	0.05	0.93	-0.33	0.5	-0.06	-0.14	-0.06	-0.2	-0.53	-0.37	-0.57	-0.65	-0.02	-0.18	0.11	-0.31
PF3D7_1224600	PFL1185c	cytochrome c heme lyase, putative	0.2	-0.6	0.22	-0.7	0.29	-0.69	-0.2	-0.35	-0.35	-0.46	-0.45	-0.27	-0.59	-0.37	-0.33	0.05	-0.49
PF3D7_0322700	PFC1015c	conserved Plasmodium protein, unknown function	0.2	0.18	0.86	0	0.03	0.21	0.02	0.28	0.3	0.03	0.19	-0.6	-0.25	0.43	-0.06	-0.04	-0.29
PF3D7_0420400	PFD0990w	ribosome recycling factor, putative	0.2	-0.15	0.3	-0.09	0.2	0.02	0.13	0.23	0.1	-1.08	-0.09	-1.14	-0.25	-0.22	0.1	-0.08	-0.07
PF3D7_0906800	PFI0330c	probable protein, unknown function	0.2	-0.2	0.75	-0.32	0.02	-0.27	0.37	0.24	0.1	-0.09	0.04	-0.43	-0.08	0.17	-0.16	-0.09	-0.29
PF3D7_0829200	PF08_0006	prohibitin, putative	0.2	0.22	-0.4	-0.73	0.09	-0.19	0.67	0.08	0.69	0.37	0.4	-0.07	-0.25	0.21	0.2	-0.12	-0.09
PF3D7_0920700	PFI1015w	conserved Plasmodium protein, unknown function	0.2	-0.08	-0.33	0.84	0.18	0.36	0.2	-0.78	-0.56	-0.45	-0.53	0.48	0.18	-0.62	-0.21	-0.15	0.26
PF3D7_0220100	PFB0920w	DnaJ protein, putative	0.2	-1.13	1.4	-1.08	0.55	-1.16	-0.07	-0.13	-0.53	-0.75	-1.1	-0.7	-0.79	-0.31	-0.93	-0.18	-0.56
PF3D7_1119800	PF11_0205	alternative splicing factor ASF-1, putative (ASF1)	0.2	0.34	0.66	0.35	0.39	0.49	0.29	-0.9	-0.18	-0.55	-0.07	0.08	-0.12	-0.35	-0.26	-0.19	0.21
PF3D7_0632200	PFF1565c	rifin (RIF)	0.2	0.7	0	0.5	0.64	0.02	0.04	0	-0.01	0.23	0.26	0.4	0.02	0	0	-0.2	0.29
PF3D7_0710900	PF07_0046	mitochondrial ribosomal protein L1 precursor, putative	0.2	0.14	0.77	-0.17	-0.14	0.11	-0.44	0.11	-0.39	-0.71	-0.55	-1.01	-1.01	-0.03	-0.4	-0.21	-0.72
PF3D7_1312400	PF13_0069	translation initiation factor IF-2, putative	0.2	0.16	0.55	0.29	-0.08	0.43	0.37	0.13	0.11	-0.24	0.21	0.18	0.15	0.18	0.03	-0.21	0.14
PF3D7_0530700	PFE1535w	conserved Plasmodium protein, unknown function	0.2	-0.4	0.47	-0.58	0.08	-0.6	0.11	0.17	-0.06	-0.06	-0.24	-0.67	-0.46	-0.03	-0.46	-0.31	-0.5
PF3D7_0305500	PFC0245c	conserved Plasmodium protein, unknown function	0.2	-0.31	0	-0.04	-0.28	-0.24	-0.39	-0.75	-0.26	-0.64	-0.2	-0.71	-0.61	-0.21	-0.43	-0.35	-0.35
PF3D7_0413800	PFD0675w	apicoplast ribosomal protein L10 precursor, putative	0.2	0.34	-0.18	0.84	-1.03	0.97	-0.16	-0.47	-0.16	-0.36	0.26	0.9	0.11	0.01	0.41	-0.35	0.29
PF3D7_1035900	PF10_0351	probable protein, unknown function (M566)	0.2	0.54	-0.01	0.89	0.21	1.05	-0.7	-1.78	-1.06	-0.46	-0.65	0.61	0.05	-0.35	-0.38	-0.35	0.42
PF3D7_0820100	MAL8P1.59	conserved Plasmodium protein, unknown function	0.2	0.92	-0.97	0.47	-0.04	0.81	0.15	0.1	0.98	0.12	0.86	0.06	-0.12	-0.63	0.6	-0.38	0.57
PF3D7_0218600	PFB0870w	conserved Plasmodium protein, unknown function	0.2	-0.12	-0.13	-0.52	-0.05	-0.3	-0.27	-0.2	-0.02	-0.38	-0.12	-0.98	-0.87	-0.17	-0.42	-0.43	-0.51
PF3D7_1364200	PF13_0339	conserved Plasmodium protein, unknown function	0.2	-0.5	0.5	-0.06	0.18	0.11	-0.18	-0.6	-0.46	-1	-0.52	-0.19	-0.53	-0.65	-0.38	-0.46	-0.21
PF3D7_1456200	PF14_0535	SNARE protein, putative (SYN3)	0.2	0.11	-0.49	-0.33	-0.37	-0.01	0.28	0.02	-0.03	-0.52	-0.01	-0.64	-0.61	-0.48	-0.47	-0.57	-0.47
PF3D7_0510400	PFE0515w	conserved Plasmodium protein, unknown function	0.2	-0.55	1.03	-0.68	-0.05	-0.47	-0.22	-0.43	-0.52	-1.15	-0.35	-1.15	-0.79	-0.43	-0.95	-0.6	-0.72
PF3D7_1251800	PFL2490c	conserved Plasmodium protein, unknown function	0.2	-0.1	0.76	0.07	0.09	0.27	0.61	0.44	0.27	0.16	0.27	0.36	0.19	0.35	0.14	-0.6	0.28
PF3D7_1420700	PF14_0201	surface protein, Pf113 (Pf113)	0.2	-0.91	0.39	-0.59	0.08	-0.39	-0.02	-0.19	-0.27	-0.84	-0.29	-0.37	-0.53	-0.33	-0.43	-0.62	0
PF3D7_1039700	PF10_0390	Pfmc-2TM Maurer's cleft two transmembrane protein (MC-2TM)	0.2	0.37	0	-0.1	0.26	-0.33	-0.78	-0.29	-0.02	-0.05	-0.24	-1.04	-0.54	-0.07	-0.14	-0.63	-0.77
PF3D7_0801500	PF08_0135	conserved Plasmodium protein, unknown function	0.2	-0.49	0.92	-1.08	0.23	-1.07	-0.41	-0.42	-0.38	-0.71	-0.65	-1.28	-1.08	-0.27	-0.94	-0.85	-0.81
PF3D7_1213700	PFL0665c	RNA polymerase subunit 8c, putative	0.2	-0.01	0.17	-1.11	0.23	-0.83	-0.17	-0.1	-0.24	-0.01	-0.32	-1.18	-0.83	-0.8	-0.56	-0.86	-0.79
PF3D7_0816600	PF08_0063	ClpB protein, putative (ClpB1)	0.2	0.43	-0.64	-0.39	-0.43	0.14	0.43	0.13	0.52	-0.35	0.26	-0.64	-0.47	0.22	-0.09	-0.87	-0.11
PF3D7_0700400	MAL8P1.217	stevor	0.2	0.29	0	0.34	0.04	0.17	-0.01	0	-0.19	-0.64	0	0	-0.47	0	0.41	-0.88	-0.31
PF3D7_0916100	PFI0790w	thioredoxin 3 (TRX3)	0.2	0.88	-0.83	0.81	0.56	0.97	0.84	-0.68	0.13	-0.66	0.35	0.9	0.15	-1.26	0.33	-0.89	0.35
PF3D7_0731300	MAL7P1.174	Plasmodium exported protein (PHISTb), unknown function (PfG174)	0.2	-1.8	0.42	-1.89	0.31	-1.89	-0.89	-2.2	-0.98	-1.57	-0.93	-1.63	-1.53	-1.55	-1.5	-0.91	-1.08
PF3D7_1405500	PF14_0052	COBW domain-containing protein 1, putative (CBWD1)	0.2	-0.44	0.52	-0.69	0.06	-0.51	0.26	-0.06	0	-0.48	-0.37	-0.58	-0.72	-0.56	-0.73	-0.92	-0.62
PFC10_API0006:tRNA		apicoplast tRNA	0.2	0.58	-1.81	0.56	0.15	0.33	-0.21	-1.29	-0.86	-0.89	-0.75	-0.97	-1.09	-1.91	-0.24	-0.96	-0.56
PF3D7_0406400	PFD0311w	cytosolic glyoxalase II (cGloII)	0.2	-0.14	-0.22	-0.36	-0.01	-0.23	-0.59	-1.35	-0.24	-0.43	-0.16	-0.72	-0.64	-1.18	-0.33	-1	-0.6
PF3D7_0901900	PFI0090c	probable protein, unknown function	0.2	-0.38	1.27	-0.5	0.81	-0.73	-0.84	-1.16	-0.85	-1.44	-0.72	-1.89	-1.68	-0.29	-1.14	-1.08	-1.26
PF3D7_1026800	PF10_0264	40S ribosomal protein S2B, putative	0.2	-0.69	-0.14	-1.5	-0.24	-0.9	-0.67	-0.51	-0.43	-0.89	-0.59	-1.89	-1.67	-0.63	-0.83	-1.3	-1.26
PF3D7_1341300	MAL13P1.209	60S ribosomal protein L18-2, putative	0.2	-0.28	-0.54	-1	-0.27	-0.35	-0.12	-0.67	-0.07	-0.91	-0.05	-1.49	-0.97	-0.67	-0.46	-1.52	-0.86
PF3D7_1319300	PF13_0109	N2,N2-dimethylguanosine tRNA methyltransferase, putative	0.2	-0.68	1.38	-0.9	0.34	-0.78	-0.09	-0.77	-0.26	-1.17	-0.43	-0.83	-0.94	-0.4	-0.84	-1.58	-0.71
PF3D7_1414800	PF14_0146	small nuclear ribonucleoprotein-associated protein B, putative (SNRPB)	0.2	-0.1	-0.35	-0.34	0.09	-0.03	0.03	-1.27	-0.14	-1.3	-0.02	-0.82	-1.12	-1.25	-0.12	-2.1	-0.55
PF3D7_1442300	PF14_0401	tRNA binding protein, putative	0.2	-0.14	-0.24	-0.51	0.07	-0.17	0.28	-1.4	-0.09	-1.64	0.1	-1.24	-1.12	-1.3	-0.56	-2.38	-0.32
PF3D7_0503800	PFE0185c	60S ribosomal protein L31, putative	0.2	0.14	-0.5	-0.83	-0.31	0.15	0.1	-2.16	-0.14	-1.91	0.05	-1.16	-1.82	-1.15	-0.98	-2.77	-0.57
PF3D7_0531500		just upstream of MAL5_rRNA cluster	0.2	-1.24	-2.47	-0.27	0.21	-0.5	1.5	-0.26	0.46	-1.17	1.17	-1.72	-1.18	-2.55	-0.16	-4.36	0.1
PF3D7_1314800	PF13_0084	ubiquitin-like protein, putative	0.19	0.18	1.08	0.4	0.72	0.44	0.32	1.04	0.41	0.72	-0.07	0.65	0.63	0.93	0.55	1.59	0.32
PF3D7_0805300	PF08_0118	conserved Plasmodium protein, unknown function	0.19	-0.58	0.59	0.87	0.43	0.42	-0.74	-0.05	-0.35	0.91	0.58	2.12	1.23	0.97	1.09	1.55	0.87
PF3D7_0903600	PFI0175w	PF3D7_0903600	0.19	0.13	0.57	1.1	0.85	0.59	-0.36	-0.57	-0.67	0.21	-0.71	1.46	0.71	0.84	0.41	1.47	0.94
PF3D7_1217500	PFL0845w	conserved Plasmodium protein, unknown function	0.19	0.58	1.59	0.45	1.07	0.49	0.99	1.71	1.14	1.45	0.8	0.28	0.67	1.43	0.86	1.42	0.54
PF3D7_1423500	PF14_0226	conserved Plasmodium protein, unknown function	0.19	0.22	1.14	0.47	0.28	0.35	0.26	0.95	0.22	0.72	-0.07	0.38	0.29	0.91	0.47	1.39	0.48
PF3D7_1346600	PF13_0246	conserved Plasmodium protein, unknown function	0.19	0.19	0	0.56	-0.48	0.28	0.1	1.19	-0.52	0	-0.43	-0.28	-0.48	0.67	0.22	1.17	-0.22
PF3D7_1335300	MAL13P1.176	reticulocyte binding protein 2 homologue b (RH2b)	0.19	0.11	-0.16	0.99	0.79	0.5	-0.85	-0.99	-1.47	-0.33	-1.23	0.89	0.18	-0.05	0.12	1.08	0.54
PF3D7_1331500	PF13_0169	conserved Plasmodium protein, unknown function	0.19	-0.14	0.49	0.69	0.24	0.26	-0.4	-0.11	-0.54	-0.04	-0.65	0.51	0.07	0.37	0.15	1.07	0.33
PF3D7_0405300	PFD0260c	sequestrin (LISP2)	0.19	0.27	0.73	0.57	0.68	0.43	0.05	0.62	0.17	0.38	-0.29	0.3	0.24	0.47	0.46	1.01	0.33
PF3D7_0304000	PFC0180c	inner membrane complex protein 1a, putative (IMC1a)	0.19	-0.03	0.04	0.49	0.71	0.32	-0.3	0.18	-0.23	0.44	-0.24	0.52	0.22	-0.09	0.45	0.84	0.53
PF3D7_1229800	PFL1435c	myosin D (MyoD)	0.19	0.3	-0.01	1	0.28	0.47	-0.36	-0.48	-0.43	0.02	-0.63	0.52	0.25	0.3	0.15	0.82	0.5
PF3D7_1409100	PF14_0088	aldo-keto reductase, putative	0.19	0.12	0.2	0.28	-0.12	0.29	0.12	1.29	0.34	0.73	0.02	0.26	0.24	0.62	0.15	0.82	0.14
PF3D7_1358000	MAL13P1.285	patatin-like phospholipase, putative	0.19	0.32	0.32	0.63	-0.36	0.64	0.13	0.79	0.08	0.31	-0.15	0.07	-0.14	0.69	0.39	0.69	0.17
PF3D7_0615900	PFF0770c	conserved Plasmodium protein, unknown function	0.19	0.32	0.34	0.07	0.08	0.18	0.35	0.67	0.53	0.46	0.2	-0.12	0.13	0.7	0.18	0.62	0.1
PF3D7_0810300	MAL8P1.109	protein phosphatase, putative	0.19	0.54	-1.23	1.15	0.27	0.78	0.31	-0.4	-0.18	0.55	-0.11	0.73	0.59	-0.19	0.36	0.56	0.67
PF3D7_1102700	PF11_0039	early transcribed membrane protein 11.1 (ETRAMP11.1)	0.19	-0.88	2.56	0.75	2.35	0.15	-0.35	-2.63	-1.07	-0.77	-1.1	1.2	0.24	-0.01	-0.09	0.32	1.36
PF3D7_1225000	PFL1205c	conserved Plasmodium protein, unknown function	0.19	0.4	0.21	-0.19	0.02	0.05	0.7	0.97	0.23	0.39	0.14	-0.28	-0.31	0.71	-0.32	0.25	-0.53
PF3D7_0411200	PFD0555c	conserved Plasmodium protein, unknown function	0.19	-0.22	0.25	-0.03	-0.17	0	0.37	0.61	0.36	0.22	-0.01	-0.08	0.11	0.52	-0.23	0.21	-0.12
PF3D7_1433700	PF14_0318	conserved Plasmodium protein, unknown function	0.19	0.28	-0.3	0.21	-0.74	0.19	-0.04	-0.1	0.03	-0.43	0.1	-0.75	-0.64	0.24	0.06	0.2	-0.2
PF3D7_0625800	PFF1250w	conserved Plasmodium protein, unknown function	0.19	-0.23	-0.01	0.37	-0.21	0.41	-0.38	-0.04	-0.63	-0.63	-0.73	-0.15	-0.51	-0.32	-0.34	0.17	-0.11
PF3D7_0614700	PFF0710w	conserved Plasmodium protein, unknown function	0.19	-0.53	1.25	-0.05	0.67	-0.16	-0.16	0.32	-0.22	0.18	-0.88	0.25	-0.1	-0.31	-0.59	0.11	-0.31
PF3D7_0519800	PFE0995c	conserved protein, unknown function	0.19	-0.35	0.39	-0.62	0.14	-0.21	0.29	0.1	0.37	-0.14	0.11	-0.68	-0.16	0.08	-0.01	0.09	-0.11
PF3D7_0219700	PFB0900c	Plasmodium exported protein (PHISTc), unknown function (GEXP20)	0.19	-1.53	1.84	-1.24	0.96	-1.77	-1.43	-2.01	-1.81	-1.2	-1.62	-0.86	-1.02	-1.48	-1.44	0.05	-1.23
PF3D7_0531400	PFE1570c	conserved Plasmodium protein, unknown function	0.19	-0.38	1.06	-0.22	0.17	-0.11	-0.02	0.07	0.08	-0.37	-0.05	-0.22	-0.23	0.25	-0.25	0.05	-0.07
PF3D7_1428100	PF14_0259	WW domain-binding protein 11, putative	0.19	-0.71	0.41	0.02	-0.13	-0.01	-0.55	0.04	-0.54	-0.28	-0.88	-0.14	-0.51	-0.05	-0.56	-0.02	-0.37
PF3D7_0902600	PFI0125c-a	serine/threonine protein kinase, FIKK family (FIKK9.7)	0.19	0.16	0.57	-0.5	0.59	-0.37	0.24	-0.55	-0.02	-0.4	0.15	-0.06	0.09	-0.46	-0.48	-0.03	-0.3
PF3D7_0907600	PFI0365w	translation initiation factor SUI1, putative	0.19	-0.37	0.75	-0.53	0.14	-0.28	0.33	0.48	0.12	-0.15	-0.36	-0.05	-0.16	0.17	-0.42	-0.05	-0.27
PF3D7_0606600	PFF0325c	conserved Plasmodium protein, unknown function	0.19	-0.14	0.61	-0.49	0.47	-0.35	0.52	0.31	0.54	0.36	0.16	0.28	0.3	-0.03	-0.02	-0.06	0.08
PF3D7_0608300	PFF0410w	conserved Plasmodium protein, unknown function	0.19	-0.24	0.35	-0.02	-0.35	-0.04	0.66	1.04	0.61	0.48	0.32	0.07	0.14	1.03	-0.2	-0.08	-0.14
PF3D7_1220900	PFL1005c	heterochromatin protein 1 (HP1)	0.19	0.35	-0.64	0.21	-0.83	0.52	-0.53	0	-0.42	-0.19	0.14	-0.67	-0.65	0.03	0.37	-0.26	-0.12
PF3D7_1302600	PF13_0013	deoxyhypusine hydroxylase (DOHH)	0.19	-0.13	0.75	-0.7	0.28	-0.31	-0.39	-1.08	-0.32	-0.54	-0.08	-0.39	-0.66	-0.54	-0.12	-0.3	-0.26
PF3D7_1243000	PFL2070w	syntaxin, Qa-SNARE family (SYN16)	0.19	0.05	0.86	0.48	0.29	0.85	0.46	0.09	0.18	0	-0.02	0.89	0.55	-0.61	0.42	-0.31	0.08
PF3D7_0425300	PFD1210w	Plasmodium exported protein (PHISTa), unknown function, pseudogene	0.19	-0.39	0.27	0.91	0.29	0.31	-0.53	-0.04	-0.61	-0.29	-1.11	-0.71	-0.57	0.7	-0.48	-0.32	0.03
PF3D7_1121300	PF11_0220	protein kinase, putative (TKL2)	0.19	0.24	0.21	0.95	-0.47	0.83	-0.96	-0.42	-0.84	-0.71	-0.29	-0.42	-0.48	-0.33	-0.06	-0.32	-0.16
PF3D7_1241800	PFL2010c	DEAD/DEAH box ATP-dependent RNA helicase, putative	0.19	-0.39	0.63	-0.7	0.42	-0.29	0.14	0.08	0.24	-0.06	-0.18	-0.26	-0.4	-0.17	-0.47	-0.34	-0.18
PF3D7_1429600	PF14_0275	conserved Plasmodium protein, unknown function (GEXP03)	0.19	-2.04	0.43	-0.34	-0.66	-0.03	0.37	0.43	-0.08	-0.18	-0.31	-0.54	-0.42	0.17	-0.67	-0.34	-0.42
PF3D7_0606500	PFF0320c	polypyrimidine tract binding protein, putative	0.19	0.04	0.75	-0.11	0.9	-0.12	0.37	-0.24	0.2	-0.11	-0.2	-0.09	-0.16	-0.57	0	-0.39	-0.16
PF3D7_0924200	PFI1190w	conserved Plasmodium protein, unknown function	0.19	-0.11	0.38	-0.22	-0.38	-0.07	-0.05	0.16	-0.3	-0.81	-0.24	-0.88	-0.92	0.05	-0.44	-0.44	-0.51
PF3D7_1451900	PF14_0494	small subunit rRNA processing factor, putative	0.19	-0.38	0.15	-0.72	0.09	-0.4	0.11	-0.52	-0.35	-0.76	-0.3	-0.74	-0.82	-0.84	-0.6	-0.5	-0.48
PF3D7_0907900	PFI0380c	peptide deformylase (PDF)	0.19	1.02	-0.05	0.68	-0.02	1.23	0.15	-0.62	1.52	1.06	1.26	0.7	0.98	-0.06	0.74	-0.53	0.71
PF3D7_0207600	PFB0340c	serine repeat antigen 5 (SERA5)	0.19	0.22	-1.67	1.21	-1.24	1.08	-2.01	-0.57	-2.24	-1.01	-0.85	-1.53	-1.76	-0.44	0.08	-0.61	-0.16
PF3D7_1426800	PF14_0247	conserved Plasmodium protein, unknown function	0.19	-0.35	1.15	-0.47	0.16	-0.38	-0.23	-0.31	-0.21	-0.59	-0.19	-0.54	-0.48	-0.03	-0.5	-0.63	-0.52
PF3D7_0602100	PFF0100w	ATP-dependent RNA helicase, putative	0.19	-1.08	0.95	-1.01	0.32	-0.88	0.1	0.18	-0.16	-0.56	-0.51	-0.47	-0.35	-0.19	-0.87	-0.68	-0.47
PF3D7_1133500	PF11_0345	conserved Plasmodium protein, unknown function	0.19	0.24	0.28	0.45	-0.24	0.73	0.15	-0.15	-0.36	-0.77	-0.11	0.31	-0.13	0.26	-0.46	-0.71	-0.06
PF3D7_0407500	PFD0367w	mitochondrial carrier protein, putative	0.19	0.52	1.11	0.27	0.45	0.85	0.94	-0.16	0.37	-0.34	0.46	0.02	-0.19	0.28	-0.24	-0.82	-0.1
PF3D7_0509200	PFE0455w	leucine-rich repeat protein (LRR2)	0.19	-0.96	0.27	-0.08	-0.19	-0.54	0.27	0.07	-0.3	-0.34	-0.47	-0.66	0	-0.02	-0.78	-0.88	-0.53
PF3D7_0710600	PF07_0043	60S ribosomal protein L34a, putative	0.19	0.46	1.06	-0.37	0.31	0.55	0.39	-0.44	0.61	-0.78	0.18	-0.87	-0.99	0.46	-0.07	-0.98	-0.27
PF3D7_1344900	MAL13P1.222	conserved Plasmodium protein, unknown function	0.19	-0.8	0.87	-0.9	0.23	-0.69	0.07	-0.26	-0.11	-0.5	-0.11	-0.32	-0.18	-0.25	-0.8	-1.05	-0.46
PF3D7_0216300	PFB0745w	conserved Plasmodium protein, unknown function	0.19	0.04	0.43	-0.69	0.1	-0.19	0.14	-0.27	-0.23	-0.93	-0.3	-1.35	-1.06	-0.23	-0.66	-1.13	-0.72
PF3D7_0314300	PFC0590c	DER1-like protein (Der1-2)	0.19	1.22	-2.45	0.6	-0.37	0.84	0.78	-2.29	0.39	-0.67	0.75	-0.15	-0.31	-2.29	0.28	-1.43	0.04
PF3D7_1349200	PF13_0257	glutamate--tRNA ligase, putative	0.19	-0.37	0.41	-0.68	0.06	-0.16	-0.02	-0.47	0	-1.14	-0.09	-0.87	-0.65	-0.54	-0.37	-1.61	-0.43
PF3D7_1372000	MAL13P1.470	Plasmodium exported protein (PHISTa), unknown function	0.19	-3.14	2.04	-2.49	0.53	-3.17	-1.82	-2.9	-2.27	-2.08	-2.19	-2.54	-2.38	-2.47	-2.84	-1.74	-2.42
PF3D7_0532300	PFE1600w	Plasmodium exported protein (PHISTb), unknown function	0.19	-4.55	-5.75	-4.42	-4.39	-5.17	-4.57	-5.58	-4.73	-5.38	-5.33	-5.56	-5.15	-6.52	-5.19	-5.82	-5.44
PF3D7_0404100	PFD0200c	transcription factor with AP2 domain(s), putative (ApiAP2)	0.18	0.21	1.24	0.58	0.04	0.7	0.75	1.83	0.74	1.05	0.06	0.3	0.77	1.38	0.14	1.49	0.43
PF3D7_1030300	PF10_0296	conserved Plasmodium protein, unknown function	0.18	-0.47	1.23	0.47	0.27	-0.4	0.11	0.33	0.2	0.29	-0.14	1.2	0.3	0.8	0.73	1.46	0.54
PF3D7_0424100	PFD1145c	reticulocyte binding protein homologue 5 (RH5)	0.18	-0.12	0.17	1.09	0.46	0.48	-0.51	-1.4	-1.38	-0.63	-1.06	0.72	0.13	0.27	-0.2	1.04	0.62
PF3D7_1449600	PF14_0472	conserved Plasmodium protein, unknown function	0.18	-0.14	0.62	0.94	-0.34	0.47	-0.81	0.27	-0.76	0	-0.56	0.42	0.09	0.38	0.04	0.89	0.12
PF3D7_0824300	MAL8P1.33	GTP binding protein, putative	0.18	0.36	0.43	0.53	-0.18	0.52	0.08	1.14	0.48	0.94	0.28	0.38	0.51	1.06	0.4	0.67	0.33
PF3D7_1456600	PF14_0539	mitochondrial ribosomal protein L28 precursor, putative	0.18	0.72	0.04	0.46	0.17	0.75	0.15	-0.22	0.16	0.07	-0.06	-0.16	-0.06	-0.23	0.49	0.61	0.03
PF3D7_1016500	PF10_0161	Plasmodium exported protein (PHISTc), unknown function	0.18	0.34	2.3	0.16	1.34	0.37	0.97	0.79	0.07	0.21	-0.34	0.17	0.21	0.7	-0.33	0.6	-0.29
PF3D7_1336200	MAL13P1.180	conserved Plasmodium protein, unknown function	0.18	0.53	-0.37	0.43	-0.33	0.73	0.41	1.35	0.81	0.98	0.56	0.23	0.32	0.86	0.52	0.56	0.21
PF3D7_0615400	PFF0745c	ribonuclease, putative	0.18	0.28	0.74	0.27	0.34	0.32	-0.02	0.37	0.09	0.07	-0.04	-0.39	-0.33	0.38	0.29	0.46	-0.02
PF3D7_0516800	PFE0840c	transcription factor with AP2 domain(s) (ApiAP2)	0.18	0.53	-0.23	0.74	-0.49	0.84	0.49	0.8	1.14	1.42	0.97	1.3	1.3	0.7	0.82	0.37	0.75
PF3D7_0815100	PF08_0070	RAP protein, putative	0.18	-0.28	0.45	-0.05	0.21	-0.12	0.25	0.43	0.44	0.44	-0.07	0.57	0.34	0.3	-0.05	0.34	0.21
PF3D7_1149600	PF11_0513	DnaJ protein, putative	0.18	-0.94	1.19	-0.19	1.58	-0.69	-0.84	-1.75	-0.9	-0.78	-1.16	0	-0.42	-1.09	-0.46	0.31	0.1
PF3D7_1228800	PFL1395c	conserved Plasmodium protein, unknown function	0.18	0.04	-0.1	0.18	-0.56	0.3	0.19	0.72	0.46	0.36	0.12	-0.21	-0.13	0.73	0.2	0.23	0.08
PF3D7_1032100	PF10_0314	mRNA-decapping enzyme subunit 1, putative (DCP1)	0.18	-0.74	0.93	-0.26	0.04	-0.23	0.61	0.85	0.39	0.59	0	0.3	0.47	0.75	-0.18	0.17	0.16
PF3D7_1316500	PF13_0091	conserved Plasmodium protein, unknown function	0.18	0.31	0.72	0.03	0.56	0.16	0.12	0.17	0.5	0.44	0.14	0.13	0.27	0.3	0.16	0.17	0.19
PF3D7_1240900	PFL1970w	erythrocyte membrane protein 1, PfEMP1 (VAR)	0.18	0.14	0.46	0.42	1.08	0.13	0.13	-0.03	0.47	0.42	0.44	0.51	0.6	-0.3	0.43	0.16	0.25
PF3D7_1219000	PFL0925w	formin 2	0.18	0.38	-0.15	0.4	-0.08	0.02	0.31	0.37	0.63	0.37	0	0.12	0.07	0.31	-0.1	0.13	0.22
PF3D7_0606000	PFF0295c	conserved Plasmodium protein, unknown function	0.18	-0.41	0.74	-0.1	0.67	-0.34	-0.12	-0.34	-0.22	0.15	-0.56	0.03	0.05	-0.39	-0.08	0.12	-0.04
PF3D7_1320900	PF13_0122	RNA-binding protein, putative	0.18	-0.31	-0.16	-0.16	0.25	-0.33	0.1	-0.1	0.13	0.53	-0.26	0.1	0.09	0.47	0.16	0.03	0.4
PF3D7_0104600	PFA0235w	conserved Plasmodium protein, unknown function	0.18	0.1	0.97	-0.22	0.05	-0.03	0.43	0.48	-0.08	-0.24	-0.11	-0.42	-0.23	0.61	-0.66	0	-0.57
PF3D7_1037500	PF10_0368	dynamin-like protein (DYN2)	0.18	0.34	-0.75	0.89	0.21	0.38	0.01	-0.87	-0.47	-0.33	-0.28	0.14	0.11	-0.94	-0.04	-0.03	0.32
PF3D7_1309300	MAL13P1.45	U4/U6 small nuclear ribonucleoprotein PRP3, putative (PRPF3)	0.18	0.23	1.35	0.26	0.42	0.35	0.13	-0.07	0.23	-0.02	0.14	0.26	0.04	0.38	0.04	-0.03	0.05
PF3D7_1440700	PF14_0386	adaptor complexes medium subunit family	0.18	-0.1	-0.42	0.1	-0.77	-0.06	-0.17	0.15	-0.24	-0.57	-0.12	-0.73	-0.84	0.07	-0.08	-0.04	-0.29
PF3D7_0404600	PFD0225w	conserved Plasmodium membrane protein, unknown function	0.18	-0.22	0.18	-0.33	-0.5	-0.4	-0.24	0.01	0.35	0.47	0.31	0.14	0.09	0.38	-0.45	-0.06	-0.31
PF3D7_0910400	PFI0505c	selenide water dikinase, putative	0.18	0.65	-0.37	0.43	-0.09	0.57	0.22	0.13	0.23	0.06	0.1	-0.2	-0.3	0.1	0.37	-0.09	-0.01
PF3D7_0321800	PFC0965w	conserved Plasmodium protein, unknown function	0.18	0.22	0.46	0.08	0.12	0.09	-0.39	-0.5	-0.08	-0.44	-0.14	-0.37	-0.4	-0.13	-0.2	-0.1	-0.15
PF3D7_0600500	PFF0025w	rifin (RIF)	0.18	0.41	0	0.19	0.64	0.18	-0.56	0	-0.43	0.04	-0.15	-0.24	-0.04	-0.11	-0.35	-0.25	-0.19
PF3D7_0716100	PF07_0067	large ribosomal subunit assembling factor, putative	0.18	-0.35	1.51	-0.84	0.69	-0.63	0.29	0.43	0.36	0.21	-0.07	-0.31	-0.18	0.28	-0.72	-0.29	-0.45
PF3D7_0623600	PFF1135w	transcription or splicing factor-like protein, putative	0.18	-0.41	0.43	-0.65	0	-0.47	0.19	0.07	-0.04	-0.55	-0.45	-0.69	-0.65	-0.07	-0.41	-0.34	-0.44
PF3D7_0922100	PFI1085w	ubiquitin-like protein, putative	0.18	-0.38	1.09	-0.65	0.25	-0.28	0.35	0.65	0.17	-0.22	-0.14	-0.54	-0.34	0.37	-0.29	-0.35	-0.28
PF3D7_0106700	PFA0330w	small ribosomal subunit assembling AARP2 protein (AARP2)	0.18	-0.22	0.39	-0.53	0.33	-0.34	0.01	-0.34	0.23	-0.15	0	-0.11	-0.13	-0.18	-0.28	-0.37	-0.08
PF3D7_1404800	PF14_0045	conserved Plasmodium protein, unknown function	0.18	-2.89	0.43	-1.62	0.74	-2.37	-1.31	-2.81	-2.08	-1.67	-2.03	-0.85	-0.94	-2.21	-1.61	-0.46	-0.73
PF3D7_0627100	PFF1315w	ankyrin-repeat protein, putative	0.18	-0.61	0.53	0.07	0.16	-0.1	0.19	-0.2	-0.08	-0.2	-0.16	0.14	-0.01	-0.08	-0.34	-0.47	-0.02
PF3D7_1440200	PF14_0382	stromal-processing peptidase, putative (SPP)	0.18	0.4	-0.64	0.09	-0.69	0.32	-0.18	-0.42	0.17	-0.61	0.31	-0.98	-1.01	-0.34	0.22	-0.49	0
PF3D7_0731100	MAL7P1.172	Plasmodium exported protein (PHISTc), unknown function (GEXP11)	0.18	-1.91	0.83	-1.46	0.71	-1.65	-1.01	-1.85	-1.1	-1.1	-1.2	-1.23	-1.14	-1.25	-1.16	-0.5	-0.94
PF3D7_1251500	PFL2475w	DEAD/DEAH box ATP-dependent RNA helicase, putative	0.18	-0.91	0.44	-0.73	0.08	-0.64	-0.03	0.1	0.01	-0.37	-0.35	-0.48	-0.3	-0.2	-0.65	-0.5	-0.33
PF3D7_0405800	PFD0290w	conserved Plasmodium protein, unknown function	0.18	0.02	-1.36	0.08	0.12	-0.41	-0.95	-1.99	-1.36	0.3	-1.73	0.04	-0.89	-1.02	-0.96	-0.58	-0.71
PF3D7_1479500	PF14_0767	stevor	0.18	1.2	-0.07	1.09	1.38	0.57	0.49	-0.42	0.3	0.13	0.23	-0.15	0.15	-1.05	0.55	-0.58	0.16
PF3D7_1206200	PFL0310c	eukaryotic translation initiation factor 3 subunit 8, putative	0.18	-0.12	0.41	-0.58	0.03	-0.15	0.06	-0.11	0.11	-0.65	-0.04	-0.78	-0.6	0.17	-0.09	-0.8	-0.31
PF3D7_0909800	PFI0475w	small nuclear ribonucleoprotein Sm D3, putative (SNRPD3)	0.18	0.12	-0.17	-0.45	0.24	-0.03	0.21	-0.51	-0.14	-0.5	0.09	-0.65	-0.88	-0.95	-0.04	-0.91	-0.33
PF3D7_0700800	MAL8P1.213	Pfmc-2TM Maurer's cleft two transmembrane protein (MC-2TM)	0.18	0.04	-1.27	-0.77	0.43	-0.77	-0.65	-1.49	0.82	-0.7	0.57	-1.82	-1.48	-1.09	-0.58	-1.03	-0.9
PF3D7_1352700	PF13_0273	P-loop containing nucleoside triphosphate hydrolase, putative	0.18	-0.25	0.3	-0.46	-0.06	-0.16	-0.04	-0.43	0.01	-0.76	0.05	-0.88	-0.65	-0.52	-0.45	-1.06	-0.41
PF3D7_0523400	PFE1170w	DnaJ protein, putative	0.18	0.04	-0.4	0.59	0.35	0.54	0.25	-0.82	0.27	-0.19	0.35	0.59	0.47	-0.49	0.33	-1.1	0.15
PF3D7_0221400	PFB0955w	stevor	0.18	1.18	0	0.98	1.38	0.62	0.21	-0.95	0.28	-0.04	0.1	-0.4	0	-1.54	0.65	-1.19	-0.01
PF3D7_0529100	PFE1450c	conserved Plasmodium protein, unknown function	0.18	-2.34	-1.41	-0.91	-1.82	-0.92	-1.35	-0.84	-0.55	-1.42	-0.72	-2.28	-2.25	0.41	-1.27	-1.31	-1.06
PF3D7_0109800	PFA0480w	phenylalanine--tRNA ligase, putative	0.18	-0.42	-0.23	-0.52	0.02	-0.22	0.13	-1.33	-0.15	-1.31	-0.23	-0.63	-0.6	-1.23	-0.41	-1.52	-0.34
PF3D7_0923000	PFI1130c	DNA-directed RNA polymerase II, putative	0.18	-0.2	0	-0.87	0.34	-0.48	0.34	-1.04	0.03	-0.87	-0.3	-0.51	-0.74	-1.22	-0.49	-1.56	-0.66
PF3D7_1019400	PF10_0187	60S ribosomal protein L30e, putative	0.18	0.67	-1.11	0.01	0.18	1.2	0.49	-2	0.34	-1.27	0.47	-0.45	-1.52	-2.32	-0.51	-2.45	-0.28
PF3D7_0922500	PFI1105w	phosphoglycerate kinase (PGK)	0.18	-0.09	-2.78	-1.03	-0.69	-0.03	-0.43	-2.03	0.11	-1.43	0.34	-1.95	-1.71	-2.56	-0.6	-2.72	-0.94
PF3D7_1027800	PF10_0272	60S ribosomal protein L3, putative	0.18	0.01	-0.57	-0.43	0.05	-0.12	0.15	-1.33	0.07	-1.08	0.19	-1.17	-0.89	-1.14	-0.35	-2.84	-0.57
PF3D7_1335200	PF13_0197a	reticulocyte binding protein homologue 6, pseudogene (RH6)	0.17	0.18	1.68	2.32	1.63	1.5	-0.32	0.11	-1.33	-0.27	-1.08	0.84	0.53	0.73	-0.17	1.57	0.59
PF3D7_0407900	PFD0390c	AAA family ATPase, putative	0.17	0.22	0.27	0.75	0.55	0.44	-0.36	-0.39	-0.96	0.1	-0.84	0.68	0.09	0.52	0.05	1.46	0.55
PF3D7_1431400	PF14_0293	conserved Plasmodium protein, unknown function	0.17	0.93	0.09	1.4	0.34	0.96	-1.1	-0.63	-1.38	-0.31	-1.16	0.24	-0.36	0.22	0.35	1.46	0.62
PF3D7_1126700	PF11_0277	conserved Plasmodium protein, unknown function	0.17	0.26	0.05	1.01	0.59	0.61	-0.18	0.25	-0.16	0.16	-0.71	0.76	0.62	0.52	0.15	1.33	0.66
PF3D7_0414700	PFD0710w	GTP binding protein, putative	0.17	0.42	0	0.56	-0.12	0.43	-0.22	0.45	-0.32	-0.14	-0.1	-0.18	-0.11	0.56	0.19	1.31	0.25
PF3D7_0321300	PFC0940c	conserved Plasmodium protein, unknown function	0.17	-0.03	0.49	0.42	0.03	0.34	0.34	1.2	0.38	0.97	0.06	0.63	0.56	1.09	0.12	1.12	0.1
PF3D7_1354700	PF13_0288	conserved Plasmodium protein, unknown function	0.17	0.17	0.7	0.34	0.35	0.24	-0.03	0.39	-0.11	-0.22	-0.42	0.04	-0.16	0.19	0.05	0.93	-0.19
PF3D7_0203300	PFB0160w	ERCC1 nucleotide excision repair protein, putative	0.17	1.05	0.73	1.13	0.72	1.29	1.81	0.62	0.93	0.01	0.55	1.83	1.11	1.04	1.17	0.92	0.92
PF3D7_0622300	PFF1075w	vacuolar transporter chaperone, putative	0.17	0.53	0.64	-0.05	0.02	0.35	1.03	1.13	0.78	0.47	0.28	0.02	0.6	0.84	0.22	0.78	0.24
PF3D7_0813100	PF08_0082	conserved Plasmodium protein, unknown function	0.17	0.01	0.45	0.86	-0.06	0.52	-0.7	0.68	-0.47	0.19	-0.55	0.16	0.21	0.59	-0.06	0.78	0.25
PF3D7_0217200	PFB0800c	conserved Plasmodium protein, unknown function	0.17	0.13	0.76	-0.23	-0.23	0.04	0.66	1.32	0.36	0.47	-0.06	0.02	0.06	0.91	-0.05	0.76	0.02
PF3D7_0505400	PFE0265c	conserved Plasmodium protein, unknown function	0.17	-0.13	-0.05	0.3	-0.22	0.66	-0.18	0.56	0.11	-0.07	0.06	-0.22	-0.27	0.41	0.51	0.69	0.31
PF3D7_1131900	PF11_0328	conserved Plasmodium protein, unknown function	0.17	-0.25	0.8	0.18	0	0.29	0.09	0.29	-0.05	-0.16	-0.42	-0.23	0.07	0.66	-0.1	0.69	0.01
PF3D7_1350700	MAL13P1.255	N6-adenine-specific methylase, putative	0.17	0.17	-0.29	-0.05	-0.57	0.24	-0.13	0.26	0.21	0.29	0.46	0.26	0.12	0.64	0.44	0.62	0.22
PF3D7_0502600	PFE0127c	conserved Plasmodium protein, unknown function	0.17	-0.07	0.15	0.26	0.04	0.41	0.86	1.06	0.86	0.82	0.38	0.78	0.59	0.81	0.35	0.48	0.5
PF3D7_0930600	PFI1490c-a	peptidyl-prolyl cis-trans isomerase (CYP72)	0.17	0.3	0.98	0.1	0.31	0.15	0.19	0.6	0.28	0.13	0.14	-0.4	-0.18	0.65	0.24	0.45	0.15
PF3D7_1134300	PF11_0354	conserved Plasmodium protein, unknown function	0.17	-0.04	0.21	0.54	-0.21	0.49	-0.19	0.44	-0.05	0.02	-0.32	-0.01	-0.17	0.27	0.04	0.37	0.1
PF3D7_1235400	PFL1710c	tetQ family GTPase, putative	0.17	0.28	0.49	0.13	-0.03	0.31	0.51	0.43	0.51	0.24	0.45	0.72	0.42	0.8	0.38	0.29	0.33
PF3D7_1400200	PF14_0002	rifin (RIF)	0.17	0.14	0.16	0.38	0.98	-0.05	-0.69	-1.27	-0.74	-0.72	-0.86	-0.65	-0.66	-1.15	-0.15	0.21	-0.15
PF3D7_1469500	PF14_0663	conserved Plasmodium protein, unknown function	0.17	-0.58	1.19	-0.44	-0.06	-0.22	-0.29	-0.03	-0.22	-0.4	-0.54	-0.33	-0.36	0.27	-0.29	0.16	-0.38
PF3D7_0510600		tRNA Leucine	0.17	0.57	0	-0.51	1.61	0.42	1.78	0	1.5	1.68	0.61	0.59	0.07	0	0.75	0.06	0.08
PF3D7_1335700	PF13_0199	conserved Plasmodium protein, unknown function	0.17	0.16	-0.03	0.33	-0.54	0.61	0.17	0.19	0.1	-0.17	0.18	-0.21	-0.25	0.33	0.32	0.06	0.21
PF3D7_1233900	PFL1635w	sentrin-specific protease 1 (SENP1)	0.17	0.52	-0.06	0.15	0.11	0.51	0.32	-0.3	0.27	-0.23	0.29	0.02	-0.02	-0.33	0.2	0.05	0.21
PF3D7_0604900	PFF0240c	conserved Plasmodium protein, unknown function	0.17	1.06	0.03	0.6	0.61	0.65	0.71	0.05	1.35	1.57	1.23	1.35	1.29	0.39	0.93	0.03	0.67
PF3D7_0904100	PFI0200c	adapter-related protein, putative	0.17	0.44	0.06	0.37	0.1	0.56	0.32	0.4	0.49	0.38	0.46	0.44	0.29	0.11	0.29	0.02	0.25
PF3D7_1040900	PF10_0402	rifin (RIF)	0.17	0.74	0	0.94	0.65	0.47	0.45	0	0.41	0.27	0.22	-0.11	0.17	0.17	0.15	0.02	-0.11
PF3D7_1443600	PF14_0414	conserved Plasmodium protein, unknown function	0.17	-0.1	0.11	0.45	-0.22	0.44	0.19	0.11	0.12	-0.1	0.23	0.48	0.34	0.01	0.16	0.01	0.35
PF3D7_1409600	PF14_0094	conserved Plasmodium protein, unknown function	0.17	-0.65	0.9	0.21	-0.4	0.07	-0.62	-0.23	-0.59	-0.88	-0.48	-0.93	-1.08	0.34	-0.18	-0.04	-0.3
PF3D7_1450100	PF14_0477	signal recognition particle SRP54 (SRP54)	0.17	0.12	0.07	-0.09	0.55	0.1	0.55	-0.49	0.47	0.27	-0.02	-0.04	0.03	-1.02	-0.03	-0.09	0.2
PF3D7_1479900	PF14_0771	stevor	0.17	0.98	0	0.76	0.58	0.33	0.29	0	0.29	-0.27	0.31	-0.13	0.07	-0.39	0.07	-0.11	-0.25
PF3D7_0813400	PF08_0081	conserved Plasmodium protein, unknown function	0.17	-0.67	0.28	-0.96	0.08	-0.7	0.16	-0.63	-0.1	-0.12	0.1	0.03	-0.16	-0.3	0.04	-0.14	-0.3
PF3D7_0314200	PFC0585c	conserved Plasmodium protein, unknown function	0.17	-0.12	-0.04	0.17	-0.71	0.38	0.09	0.36	-0.15	-0.31	0.21	-0.5	-0.39	0.25	-0.05	-0.15	-0.1
PF3D7_1412400	PF14_0123	conserved Plasmodium protein, unknown function	0.17	0.13	0.69	-0.08	0.05	0.01	0.35	0.24	0.22	0	0.17	-0.11	-0.15	0.24	-0.1	-0.17	-0.19
PF3D7_1329800	MAL13P1.157	conserved Plasmodium protein, unknown function	0.17	0.41	-0.4	0.16	-0.23	0.31	0.11	-0.58	-0.29	-0.99	-0.28	-0.39	-0.58	-0.29	-0.04	-0.19	-0.19
PF3D7_1218900	PFL0920c	conserved Plasmodium protein, unknown function	0.17	0.19	0.63	0.14	0.44	0.28	0.84	0.15	0.63	0.05	0.07	0.3	0.15	-0.09	-0.22	-0.21	0.1
PF3D7_1432800	PF14_0310	conserved Plasmodium protein, unknown function	0.17	0.06	-0.31	0.22	-0.05	0.43	0.09	0.01	0.18	-0.35	0.04	-0.08	-0.1	0.07	0.25	-0.23	0.07
PF3D7_1412100	PF14_0120	conserved Plasmodium protein, unknown function	0.17	-0.21	-0.66	0.36	-0.61	0.21	-0.25	0.17	-0.07	-0.24	0	-0.17	-0.23	-0.05	0.1	-0.26	0.19
PF3D7_1143400	PF11_0447	translation initiation factor eIF-1A, putative	0.17	0.31	-0.21	-0.4	0.27	0	0.47	0.01	0.74	0.91	0.45	0.09	0.48	-0.38	0.62	-0.27	0.34
PF3D7_1458600	PF14_0559	conserved Plasmodium protein, unknown function	0.17	-0.08	0.88	-0.1	0.46	-0.07	0.28	0.1	0.12	-0.14	-0.24	-0.33	-0.16	-0.07	-0.16	-0.33	-0.21
PF3D7_0702200	PF07_0005	lysophospholipase, putative	0.17	-1.55	-0.48	0.11	1.06	-0.74	-1.3	-2.53	-1.9	-1	-1.57	0.4	-0.05	-2.05	-0.65	-0.4	0.04
PF3D7_1453900	PF14_0512	conserved Plasmodium protein, unknown function	0.17	-0.88	0.61	-0.62	0.25	-0.67	0.28	0.25	0.17	0.05	-0.2	-0.06	-0.06	-0.22	-0.46	-0.44	-0.26
PF3D7_0833100	MAL7P1.216	rifin (RIF)	0.17	-0.91	-0.43	-0.65	0.16	-0.61	-0.73	-1.17	-0.6	-0.34	-0.7	-0.8	-0.66	-0.84	-0.8	-0.51	-0.42
PF3D7_1030100	PF10_0294	pre-mRNA-splicing factor ATP-dependent RNA helicase PRP22, putative (PRP22)	0.17	0.06	-0.08	-0.42	0.19	-0.13	-0.04	-0.5	0.13	-0.32	-0.2	-0.31	-0.42	-0.45	0.08	-0.52	-0.08
PF3D7_1308900	PF13_0048	mRNA-decapping enzyme 2, putative (DCP2)	0.17	-0.15	0	-0.58	-0.18	-0.12	0.2	0.25	0.23	0.01	0.01	-0.36	-0.14	-0.14	-0.38	-0.57	-0.14
PF3D7_0832700	MAL7P1.220	Plasmodium exported protein (PHISTa-like), unknown function, pseudogene	0.17	-0.28	0	-0.3	0.43	-0.6	0.37	0	-0.13	-0.03	-0.18	-0.62	-0.82	0.33	-0.63	-0.64	-0.67
PF3D7_0518100	PFE0905w	RAP protein, putative	0.17	0.26	-0.78	-0.12	-0.3	0.19	0.25	-0.48	-0.04	-0.9	0.01	-0.29	-0.64	-0.45	-0.03	-0.76	-0.26
PF3D7_1456100	PF14_0534	serine hydroxymethyltransferase, putative (SHMT)	0.17	0.33	-0.32	-0.62	-0.52	-0.03	0.12	0.22	-0.07	-0.24	-0.09	-1.1	-0.43	-0.21	-0.51	-0.79	-0.81
PF3D7_0910700	PFI0520w	actin-like protein, putative (ALP5a)	0.17	-0.14	-0.17	0.16	-0.34	-0.4	-0.68	-0.71	-0.23	-0.01	-0.16	-0.31	0.12	-0.03	-0.59	-0.8	-0.48
PF3D7_1412600	PF14_0125	deoxyhypusine synthase (DHS)	0.17	0.02	0.14	-0.58	0.61	-0.45	0.46	-0.07	0.32	-0.06	-0.09	-0.76	-0.41	-0.45	-0.47	-0.85	-0.3
PF3D7_0503600	PFE0175c	myosin B (MyoB)	0.17	0.06	-1.44	0.8	0.54	0.34	-0.4	-2.9	-1.95	-1.52	-1.25	1.05	0.1	-2.04	-0.7	-0.86	0.47
PF3D7_1480000	PF14_0772	rifin (RIF)	0.17	0.62	0	0.52	0.94	0.22	-0.03	0	0.06	-0.44	-0.07	-0.54	0	-0.42	0.32	-0.87	-0.35
PF3D7_0301300	PFC0065c	alpha/beta hydrolase, putative	0.17	0.28	-0.73	0.41	1.03	0.05	-0.12	-1.54	-0.49	-1.03	-0.23	0.34	-0.39	-1.76	-0.37	-0.9	-0.04
PF3D7_0623100	PFF1110c	coronin binding protein, putative	0.17	-0.73	0.26	-1.04	0.35	-0.5	-0.07	-0.31	-0.07	-0.24	-0.45	-0.5	-0.3	-0.79	-0.36	-0.91	-0.31
PF3D7_1018300	PF10_0177b	conserved Plasmodium protein, unknown function	0.17	-0.13	-0.01	-0.28	0.34	-0.18	-0.15	-0.84	-0.11	-0.39	-0.17	-0.1	-0.23	-1.05	-0.38	-1.13	-0.18
PF3D7_1001900	PF10_0023	Plasmodium exported protein (hyp16), unknown function (PfJ23)	0.17	-1.43	0.1	-1.03	0.86	-1.41	-1.02	-3.31	-1.79	-2.08	-1.28	-0.7	-1.25	-3.1	-1.59	-1.84	-0.94
PF3D7_0524400	PFE1215c	cytosolic preribosomal GTP-binding protein, putative	0.17	0.06	0.59	-0.43	0.52	-0.21	0.44	-0.93	0.2	-0.68	-0.03	-0.35	-0.29	-0.75	-0.42	-1.96	-0.37
PF3D7_1402300	PF14_0025	26S proteasome regulatory subunit (RPN6)	0.17	-0.09	-1.01	0.26	-0.58	0.21	0.25	-0.68	-0.31	-0.95	0.13	-0.39	-0.38	-0.97	-0.23	-2	-0.1
PF3D7_0200900	PFB0050c	stevor, pseudogene	0.17	-2.61	-0.28	-1.21	-1.6	-0.85	-1.7	-0.78	-1.59	-2.43	-1.81	-3.51	-3.22	0.22	-2.9	-2.55	-2.32
PF3D7_0403000		tRNA Asparagine	0.17	0.25	0	-1.64	1.59	-0.1	1.64	-1.38	0.56	0.46	-0.3	-0.52	-1.29	-4.47	-0.39	-3.59	-0.62
PF3D7_1409500	PF14_0093	conserved Plasmodium protein, unknown function	0.16	0.11	1.18	0.39	0.3	0.56	1.07	2.14	0.52	1.12	0.02	0.76	0.98	1.67	0.83	2.46	0.62
PF3D7_0108600	PFA0425c	conserved Plasmodium protein, unknown function	0.16	1.06	0.73	0.12	0.43	0.7	0.09	1.03	0.33	1.35	0.57	0.89	0.63	1.3	1.09	1.78	0.57
PF3D7_1227500	PFL1330c	cyclin (CYC2)	0.16	0.69	0.38	1.01	-0.34	0.93	0.05	1.08	0.44	0.98	0.19	0.53	0.51	1.27	0.82	1.49	0.48
PF3D7_1227300	PFL1320w	conserved Plasmodium protein, unknown function	0.16	0.15	0.63	0.89	-0.32	0.75	-0.04	1.24	-0.13	0.59	-0.09	0.56	0.34	0.95	0.52	1.41	0.48
PF3D7_1203600	PFL0180w	cytochrome c1 heme lyase, putative	0.16	0.48	0.81	0.25	0.28	0.28	0.34	0.74	0.22	0.48	0.12	0.48	0.06	0.61	0.67	1.28	0.19
PF3D7_1117900	PF11_0185	conserved Plasmodium protein, unknown function	0.16	0.14	0.9	0.62	0.44	0.66	0.37	1.31	0.36	0.71	-0.1	0.82	0.41	1.09	0.32	1.07	0.3
PF3D7_1442700	PF14_0405	conserved Plasmodium protein, unknown function	0.16	0.46	0.68	0.88	0.01	0.86	0.31	1.33	0.58	0.79	0.16	0.72	0.59	1.29	0.44	1.03	0.44
PF3D7_0208400	PFB0380c	conserved Plasmodium protein, unknown function	0.16	0.56	0.79	0.58	0.12	0.56	0.62	1.11	0.45	0.78	0.33	0.37	0.44	1.08	0.57	0.98	0.42
PF3D7_0300500	PFC0030c	rifin (RIF)	0.16	-0.52	0	0.54	0.13	-0.01	-0.16	0	-0.03	-0.03	-0.15	-0.43	0.03	0.49	-0.2	0.91	-0.04
PF3D7_0413200	PFD0640c	rifin (RIF)	0.16	0.11	0.84	0.2	0.06	0.26	0.32	0.95	-0.04	0.45	-0.13	-0.05	-0.01	1.15	-0.15	0.84	-0.18
PF3D7_0323200	PFC1035w	conserved Plasmodium protein, unknown function	0.16	0.79	0.21	0.36	-0.06	0.4	-0.41	0.23	-0.24	-0.31	-0.05	-0.46	-0.58	0.67	0.46	0.78	-0.06
PF3D7_0507200	PFE0355c	subtilisin-like protease 3 (SUB3)	0.16	0.48	-0.14	0.97	0.01	0.66	-1.17	-0.89	-1.18	-0.8	-0.75	-0.06	-0.24	-0.24	0.75	0.71	0.52
PF3D7_1300700	MAL13P1.4	rifin (RIF)	0.16	-0.05	0	-0.01	-0.13	-0.42	0.01	0	-0.26	-0.08	0.03	0.37	-0.34	-0.41	0.1	0.69	0.31
PF3D7_0920200	PFI0990c	CS-domain containing protein, conserved in Apicomplexa	0.16	0.58	-0.18	0.41	-0.5	0.6	-0.18	0.38	0.12	0.11	0.06	-0.17	-0.5	0.41	0.6	0.59	0.24
PF3D7_0902700	PFI0130c	Plasmodium exported protein (PHISTb), unknown function, pseudogene	0.16	-0.43	-0.4	1.07	0.17	0.46	-0.89	-0.84	-1.02	-0.57	-0.86	0.36	-0.17	-0.25	-0.04	0.54	0.36
PF3D7_0914000	PFI0685w	pseudouridylate synthase, putative	0.16	-0.55	0.47	-0.19	0.15	-0.36	-0.21	0.36	-0.25	-0.17	-0.44	-0.08	-0.24	0.33	-0.4	0.54	0.03
PF3D7_1418100	PF14_0179	liver specific protein 1, putative (LISP1)	0.16	0.27	0.56	0.46	0.19	0.19	0.55	0.9	0.47	0.39	0.08	0.27	0.5	0.49	0.32	0.54	0.3
PF3D7_0405500	PFD0270c	conserved Plasmodium protein, unknown function	0.16	0.11	0.44	0.71	0.63	0.38	0.09	-0.22	-0.04	0.25	-0.01	0.57	0.31	-0.16	0.18	0.52	0.25
PF3D7_1201400	PFL0070c	Plasmodium exported protein, unknown function	0.16	-0.58	0.58	0.03	0.29	-0.02	0.15	0.86	0.38	0.89	0.07	0.61	0.52	0.53	0.11	0.52	0.3
PF3D7_1306800	MAL13P1.34	RED-like protein, putative	0.16	0.28	0.69	0.21	0.32	0.26	0.57	0.43	0.72	0.37	0.05	0.3	0.15	0.36	0.17	0.5	0.36
PF3D7_1335100	PF13_0197	merozoite surface protein 7 (MSP7)	0.16	0.27	1.06	1.93	1.01	1.5	-0.63	-1.13	-1.4	-0.33	-1.03	0.91	0.03	-0.28	0.05	0.44	0.62
PF3D7_1312800	PF13_0072	conserved Plasmodium protein, unknown function	0.16	0.19	-0.2	0.72	-0.17	0.45	-0.31	0.06	-0.11	0.22	-0.02	0.9	0.43	0.42	0.28	0.41	0.35
PF3D7_0508700	PFE0430w	Pre-mRNA-processing ATP-dependent RNA helicase prp5, putative (PRP5)	0.16	-0.23	0.78	-0.28	0.33	-0.13	0.24	0.85	0.26	0.3	-0.17	0.26	0.03	0.47	0.03	0.4	0.04
PF3D7_1343300	PF13_0237	conserved Plasmodium protein, unknown function	0.16	0.25	-0.17	0.47	-0.25	0.59	0.52	1.15	0.67	0.73	0.27	0.36	0.68	0.79	0.42	0.37	0.5
PF3D7_0626300	PFF1275c	3-oxoacyl-acyl-carrier protein synthase I/II (FabB/FabF)	0.16	0.28	-0.16	-0.15	-0.8	0.46	-0.28	0.69	-0.37	-0.44	-0.28	-0.93	-0.62	0.48	0.01	0.34	-0.38
PF3D7_1226500	PFL1280w	RAP protein, putative	0.16	0.11	0.33	-0.17	-0.01	0.06	0.33	0.47	0.16	0.04	-0.17	-0.08	-0.27	0.49	-0.45	0.3	-0.17
PF3D7_0500500	PFE0025c	rifin (RIF)	0.16	0.32	0	0.71	0.35	0.26	0.42	0	0.28	0.17	0.21	-0.15	-0.11	-0.1	0.57	0.22	0.25
PF3D7_0516000	PFE0800w	RAP protein, putative	0.16	0.43	-0.25	-0.41	-0.03	0.03	0.28	0.59	0.4	0.04	0.04	-0.48	-0.31	0.4	0.1	0.22	-0.14
PF3D7_1404500	PF14_0042	U3 small nucleolar ribonucleoprotein, U3 snoRNP, putative	0.16	-0.13	1.12	-0.52	0.13	-0.43	0.25	0.47	-0.09	0	-0.35	-0.55	-0.64	0.35	-0.48	0.14	-0.37
PF3D7_0929200	PFI1435w	RNA binding protein, putative	0.16	1.22	0.63	0.42	0.83	0.41	0.96	0.22	0.93	0.98	0.25	0.36	0.46	0.18	0.82	0.03	0.33
PF3D7_0907700	PFI0370c	subunit of proteaseome activator complex, putative	0.16	-0.24	0.77	-0.64	-0.05	-0.44	-0.67	-0.76	-0.62	-0.71	-0.6	-1.54	-1.38	-0.18	-0.39	-0.07	-0.73
PF3D7_1338500	MAL13P1.192	conserved Plasmodium protein, unknown function	0.16	0.1	-0.79	-0.13	-0.65	0.31	0.24	-0.2	0.13	0.04	0.11	0.35	0.23	0.11	-0.02	-0.07	-0.16
PF3D7_0505800	PFE0285c	small ubiquitin-related modifier, putative (SUMO)	0.16	0.27	-0.4	-0.27	-0.41	0.24	0.28	-0.14	0.06	-0.42	0.2	-1.52	-0.96	0.19	0.4	-0.1	-0.35
PF3D7_1358200	MAL13P1.286	conserved Plasmodium protein, unknown function	0.16	-0.08	1.08	-0.1	0.13	-0.02	-0.13	-0.01	-0.21	-0.49	-0.19	-0.47	-0.57	0.16	-0.24	-0.16	-0.27
PF3D7_0524500	PFE1220w	conserved Plasmodium protein, unknown function	0.16	0.18	0.94	0.16	0.15	0.56	0.24	-0.31	-0.18	-0.3	0.06	-0.49	-0.7	-0.1	0.06	-0.25	-0.18
PF3D7_0901200	PFI0060c	Plasmodium exported protein, unknown function, fragment	0.16	0.45	0	0.13	0.56	-0.21	0.05	0	-0.33	-0.3	-0.49	0.19	0.33	-0.66	-0.28	-0.26	0.04
PF3D7_1138500	PF11_0396	protein phosphatase 2c	0.16	-0.3	-0.26	-0.02	-0.08	0.16	0.45	-0.19	0.06	-0.42	-0.05	-0.34	-0.28	-0.42	-0.12	-0.3	-0.04
PF3D7_0112000	PFA0580c	TatD-like deoxyribonuclease, putative	0.16	0.09	0.55	-0.28	-0.2	0.02	0.16	-0.16	-0.18	-0.87	-0.12	-0.73	-0.8	0.03	-0.18	-0.36	-0.29
PF3D7_1225700	PFL1240c	conserved Plasmodium protein, unknown function	0.16	-0.13	0.91	-0.28	0.25	-0.13	-0.13	-0.33	-0.13	-0.69	-0.07	-0.91	-1	-0.12	-0.4	-0.39	-0.42
PF3D7_1128000	PF11_0291	PF3D7_1128000	0.16	-0.21	0.55	-0.02	-0.04	0.02	0.07	-0.06	-0.14	-0.3	-0.02	-0.35	-0.3	-0.11	-0.11	-0.58	-0.09
PF3D7_0729500	PF07_0123	mRNA (N6-adenosine)-methyltransferase, putative	0.16	-0.89	0.75	-0.95	-0.07	-0.65	0.05	0.01	-0.44	-0.94	-0.75	-0.85	-0.67	0.05	-0.83	-0.59	-0.43
PF3D7_0923300	PFI1145w	perforin like protein 3 (PPLP3)	0.16	0.12	0.35	-0.21	0.62	-0.41	-0.2	-0.49	-0.28	-0.64	-0.35	-0.73	-0.51	-0.9	-0.44	-0.66	-0.43
PF3D7_0320900	PFC0920w	histone H2A variant, putative (H2A.Z)	0.16	1.56	-1.08	1.88	0.8	1.58	0.35	-0.63	0.43	0.27	0.74	0.93	0.54	-0.44	1.57	-0.67	1.38
PF3D7_1134000	PF11_0351	heat shock protein 70 (Hsp70-3)	0.16	-0.69	-1	-0.77	-0.55	-0.53	0.01	0.27	0.02	-0.49	-0.31	-0.62	-0.72	-0.05	-0.62	-0.67	-0.59
PF3D7_0921500	PFI1055w	conserved Plasmodium protein, unknown function	0.16	0.75	0.53	0.33	-0.06	0.66	0.66	-0.41	0.06	-0.26	0.21	-0.56	-0.49	-0.71	0.04	-0.71	-0.22
PF3D7_1428300	PF14_0261	proliferation-associated protein 2g4, putative	0.16	-0.16	0.5	-1.03	0.2	-0.51	-0.21	-0.48	-0.23	-0.79	-0.27	-1.46	-1.3	-0.24	-0.65	-0.74	-1.01
PF3D7_0703000	PF07_0010	conserved Plasmodium protein, unknown function	0.16	0.27	0.06	0.32	-0.22	0.63	0.12	-0.08	0.2	-0.43	0.26	0.15	-0.06	-0.09	-0.38	-0.75	-0.31
PF3D7_1448000	PF14_0456	U3 snoRNA-associated small subunit rRNA processing protein, putative	0.16	-0.64	0.2	-0.98	0.35	-1.05	0.31	0.11	0.18	0.08	-0.12	-0.29	0.01	-0.21	-0.62	-0.82	-0.47
PF3D7_0924700	PFI1215w	splicing factor 3A subunit 3, putative (SF3A3)	0.16	0.45	0.47	0.26	0.66	0.14	0.59	-0.45	0.26	-0.29	0	-0.31	0.09	-0.49	0.16	-0.83	0.12
PF3D7_1433500	PF14_0316	DNA topoisomerase II, putative	0.16	-0.36	0.24	0.13	0.58	0.1	-0.02	-0.74	-0.55	-0.69	-0.47	0.17	-0.16	-0.6	-0.27	-0.83	0.28
PF3D7_1412000	PF14_0119	p1/s1 nuclease, putative	0.16	0.55	-1.31	1.5	0.25	0.59	-0.36	-1.5	-0.92	-0.92	-0.61	0.09	-0.3	-1.8	0.02	-0.9	0.27
PF3D7_1401100	PF14_0013	DnaJ protein, putative	0.16	-4.02	1.82	-1.71	0.79	-2.98	-2.43	-3.8	-3.45	-2.07	-2.96	-1.76	-1.97	-2.7	-2.87	-1.25	-1.95
PF3D7_0723600	PF07_0099	conserved Plasmodium protein, unknown function	0.16	0.03	-0.07	-0.73	0.69	-0.61	1.06	-1.29	0.05	-0.87	-0.06	-0.8	-0.63	-1.45	-0.61	-1.65	-0.68
PF3D7_0918800	PFI0920c	dihydrouridine synthase, putative	0.16	-0.97	0.42	-1.38	0.1	-1.07	-0.23	-1.32	-0.78	-1.78	-0.73	-1.58	-1.3	-1.21	-1.15	-1.93	-1.07
PF3D7_1308200	PF13_0044	carbamoyl phosphate synthetase (cpsSII)	0.16	-0.51	-0.23	-1.14	-0.18	-0.68	-0.43	-1.32	-0.45	-1.79	-0.26	-1.75	-1.44	-1.2	-0.81	-2.36	-0.83
PF3D7_1013800	PF10_0135	conserved Plasmodium protein, unknown function	0.15	1.07	0.83	1.76	0.57	1.22	-0.57	-0.29	-1.04	0.11	-0.93	1	0.39	0.68	0.82	2.2	0.96
PF3D7_1112900	PF11_0135	conserved Plasmodium protein, unknown function	0.15	0.22	0.9	1.07	0.47	1.04	0.54	0.88	0.8	0.97	0.21	1.86	1.36	0.98	0.67	1.58	0.82
PF3D7_1134600	PF11_0357	zinc finger protein, putative	0.15	0.41	0.84	0.52	0.89	0.53	0.66	0.81	0.36	0.69	0	1.04	0.51	1.09	0.51	1.3	0.52
PF3D7_0512000	PFE0595w	prefoldin subunit, putative	0.15	1.08	0.66	0.21	0.45	0.45	1.14	2.3	1.29	1.61	0.67	0.64	0.78	1.57	0.74	1.22	0.51
PF3D7_0105700	PFA0280w	asparagine-rich antigen Pfa35-2	0.15	-0.05	0.21	0.13	0	0.18	0.89	1.7	1.58	1.92	0.68	1.12	1.38	1.39	0.45	1.13	0.69
PF3D7_0710100	PF07_0041	conserved Plasmodium protein, unknown function	0.15	0.18	1.04	0.18	0.17	0.26	-0.11	0.47	-0.14	0.13	0.01	0.43	0.03	0.51	0.44	1.05	0.11
PF3D7_0801900	MAL8P1.154	conserved Plasmodium protein, unknown function	0.15	0.07	1.33	-0.13	1.04	-0.12	0.63	1.25	1.21	1.61	0.83	1.22	0.88	1.05	0.57	1.02	0.53
PF3D7_0822900	PF08_0035	conserved Plasmodium protein, unknown function	0.15	-0.16	-0.17	1.03	0.41	0.38	-1.55	-1.46	-2.17	-0.74	-1.81	0.45	-0.19	-0.1	-0.45	1	0.08
PF3D7_0825000	MAL8P1.29	conserved Plasmodium protein, unknown function	0.15	0.09	0.13	0.55	-0.09	0.63	0.1	0.25	0.58	1.28	0.88	1.86	1.17	0.92	0.93	0.98	0.63
PF3D7_1368800	MAL13P1.346	DNA repair endonuclease, putative	0.15	0.34	0.28	0.44	-0.08	0.61	0.3	1.22	0.56	0.77	0.12	0.3	0.12	0.79	0.44	0.92	0.49
PF3D7_1439300	PF14_0372	conserved Plasmodium protein, unknown function	0.15	0.29	0.68	0.66	0.3	0.54	0.35	0.74	0.04	0.3	-0.01	0.18	-0.08	0.55	0.26	0.91	0.42
PF3D7_0407800	PFD0385w	conserved Plasmodium protein, unknown function	0.15	0.11	-0.36	0.79	-0.27	0.43	-1.05	-0.61	-1.25	-0.33	-0.8	0.48	-0.04	0.14	0.12	0.87	0.18
PF3D7_1135200	PF11_0362a	conserved Plasmodium protein, unknown function, pseudogene	0.15	-0.15	0.65	0.72	0.55	0.21	0.47	1.53	0.25	0.4	-0.37	0.3	0.19	0.64	0.05	0.76	0.28
PF3D7_1343800	MAL13P1.380	conserved Plasmodium protein, unknown function	0.15	0.58	0.36	1.38	-0.17	0.45	-0.65	-0.13	-0.59	-0.11	-0.61	0.12	-0.16	0.35	-0.24	0.74	0.17
PF3D7_0613900	PFF0675c	myosin E, putative (myoE)	0.15	-0.12	-0.38	0.66	0.49	0.33	-0.95	-1.38	-1.54	-0.62	-1.28	0.5	0.06	-0.22	-0.05	0.72	0.45
PF3D7_0821200	PF08_0043	conserved Plasmodium protein, unknown function	0.15	0.25	1.09	0.33	0.73	0.14	0.42	1.55	0.46	0.56	-0.01	-0.07	0.16	0.9	0.26	0.7	0.02
PF3D7_1304300	MAL13P1.24	conserved Plasmodium protein, unknown function	0.15	0.37	-0.8	-0.25	0.17	0.33	-0.12	-1.17	0.23	0.31	0.18	0.44	0.17	-0.86	0.7	0.69	0.48
PF3D7_1017700	PF10_0172	conserved Plasmodium protein, unknown function	0.15	-1.65	0.89	-0.64	0.85	-0.66	-0.72	-0.19	-0.51	0.13	-0.63	0.1	-0.19	-0.34	-0.77	0.61	-0.43
PF3D7_1116100	PF11_0168a	serine esterase, putative	0.15	0.11	-0.07	0.82	-0.15	0.45	-0.39	-0.07	-0.48	-0.27	-0.43	0.16	-0.11	0.36	0.06	0.56	0.29
PF3D7_0631900	PFF1550w	stevor	0.15	0.74	-0.28	0.15	0.67	0.66	0.9	0.58	0.52	0.69	0.28	-0.28	-0.44	-0.58	0.36	0.46	0.15
PF3D7_1207800	PFL0390c	conserved Plasmodium protein, unknown function	0.15	-0.29	1.28	-0.19	0.45	0.05	-0.15	0.51	0.19	0.45	-0.13	0.53	0.47	0.39	-0.28	0.42	-0.16
PF3D7_0720700	MAL7P1.108	phosphoinositide-binding protein, putative	0.15	0.08	0.73	0.33	0.35	0.1	0.2	0.15	-0.02	0.29	-0.29	0.35	0.39	0.28	0.02	0.4	0.21
PF3D7_1001300	PF10_0017	Plasmodium exported protein (PHISTa), unknown function	0.15	0.34	0.69	0.18	-1.09	0.01	-2.18	0.02	-0.52	-1.89	-0.26	-2.61	-2.5	0.24	-0.14	0.33	-0.59
PF3D7_1405100	PF14_0048	GTPase-activating protein, putative	0.15	-0.11	0.11	0.05	0	0.02	0.29	0.49	0.41	0.26	0.01	0	-0.03	0.43	0.07	0.28	0.18
PF3D7_1024600	PF10_0240	RAP protein, putative	0.15	0.1	0.13	0	-0.41	0.27	0.06	0.3	-0.11	-0.17	-0.18	-0.62	-0.41	0.28	-0.02	0.27	-0.28
PF3D7_0525200	PFE1255w	conserved Plasmodium protein, unknown function	0.15	0.31	-0.03	0.41	-0.46	0.43	-0.34	0.06	-0.22	-0.24	-0.28	-0.24	-0.49	0.37	0.13	0.24	0.04
PF3D7_0628800	PFF1395c	glutamyl-tRNA(Gln) amidotransferase subunit B, putative	0.15	0.17	-0.38	-0.04	-0.65	0.19	0.08	0.48	0.04	-0.35	0.04	-0.71	-0.61	0.36	-0.04	0.24	-0.26
PF3D7_1228200	PFL1365w	conserved Plasmodium protein, unknown function	0.15	0.06	0.18	-0.13	-0.51	0.14	0.18	0.7	-0.11	-0.07	-0.02	-0.5	-0.22	0.55	-0.08	0.24	-0.36
PF3D7_1123100	PF11_0242	calcium-dependent protein kinase 7 (CDPK7)	0.15	0.04	0.56	0.37	0.08	0.17	0.42	0.14	0.27	0.22	0.05	0.59	0.25	0.24	0.2	0.23	0.16
PF3D7_1455600	PF14_0530	ferlin, putative	0.15	0.12	0.65	0.74	0.2	0.49	-1.15	-0.47	-1.22	-0.7	-1.2	-0.85	-0.79	-0.23	-0.09	0.23	-0.11
PF3D7_1364400	MAL13P1.323	conserved Plasmodium protein, unknown function	0.15	0.17	0.36	0.22	0.29	0.06	0.18	0.12	0.22	-0.13	0.12	-0.06	-0.06	0.05	0.16	0.14	0.14
PF3D7_0625300	PFF1225c	DNA polymerase 1, putative	0.15	0.6	0.12	0.5	-0.43	0.67	-0.59	-0.03	-0.19	-0.68	0	-0.5	-0.74	0.21	0.25	0.12	-0.03
PF3D7_0707500	MAL7P1.22	conserved Plasmodium protein, unknown function	0.15	-1.3	1.33	0.15	0.83	-0.19	-0.47	-0.84	-1.03	-1.01	-0.72	-0.02	-0.43	-0.19	-0.79	0.05	0.15
PF3D7_1351700	MAL13P1.260	alveolin, putative (ALV6)	0.15	-0.65	-1.01	0.53	0.09	0.08	-1.15	-1.98	-2.1	-1.05	-1.56	0.35	-0.2	-1.08	-0.65	0.05	0.16
PF3D7_1473000	PF14_0698	conserved Plasmodium protein, unknown function	0.15	0.98	-0.27	0.58	1.08	0.46	-0.2	-0.88	0.07	-0.4	-0.04	-0.09	-0.1	-0.68	0.03	0.03	-0.03
PF3D7_0804500	MAL8P1.139	conserved Plasmodium membrane protein, unknown function	0.15	0.39	-0.34	0.31	-0.29	0.21	-0.14	-0.02	0.39	0.29	0.24	-0.22	-0.08	0.12	0.02	0.02	-0.06
PF3D7_0423600	PFD1115c	conserved Plasmodium protein, unknown function	0.15	-0.28	0.31	-0.18	0.15	0.08	0.26	0.25	0.22	0.11	-0.11	0	-0.15	0.12	-0.07	-0.02	0.03
PF3D7_1436400	PF14_0345a	conserved Plasmodium protein, unknown function	0.15	-0.1	0.57	-0.57	0.04	-0.2	0.6	0.53	-0.25	-0.36	-0.08	-0.38	-0.29	0.24	-0.43	-0.09	-0.4
PF3D7_0318300	PFC0810c	conserved Plasmodium protein, unknown function	0.15	0.02	0.43	-0.08	0.05	0.11	0.07	-0.04	-0.03	-0.28	-0.1	-0.29	-0.27	-0.34	-0.22	-0.11	-0.07
PF3D7_0619600	PFF0950w	conserved Plasmodium protein, unknown function	0.15	-0.31	0.09	0	-0.23	-0.16	0.18	0.16	-0.04	-0.22	-0.15	-0.67	-0.09	0.3	-0.42	-0.15	-0.21
PFC10_API0029	PFC10_API0029	apicoplast ribosomal protein S7	0.15	1.51	-1.73	1.73	0.15	0.89	1.95	-0.09	0.54	0.25	0.54	0.27	0	-0.41	1.05	-0.23	0.61
PF3D7_0219900	PFB0910w	Plasmodium exported protein, unknown function	0.15	0.01	-0.15	0.95	1.44	0.29	-0.17	-1.74	-0.81	-1.19	-0.42	1.01	0.15	-1.29	-0.24	-0.29	0.33
PF3D7_0713200	MAL7P1.59	RESA-like protein	0.15	-0.72	0.72	-0.76	-0.12	-1.13	-0.01	0.63	0.48	0.58	-0.67	-0.06	-0.09	-0.19	-0.48	-0.29	-0.13
PFC10_API0030	PFC10_API0030	apicoplast ribosomal protein S12	0.15	1.38	-2.09	0.68	-0.45	0.6	1.53	-0.32	0.17	0.06	0.38	-0.08	-0.54	-0.91	0.6	-0.29	0.29
PF3D7_1230200	PFL1455w	vacuolar transporter chaperone, putative, pseudogene	0.15	0.39	-0.07	-0.33	-0.37	0.07	0.54	0.27	0.19	-0.07	0.18	-0.16	-0.08	0.28	0.04	-0.33	-0.15
PF3D7_1003900	PF10_0042	conserved Plasmodium protein, unknown function	0.15	0.81	-0.02	0.67	1.07	0.49	0.95	-0.16	0.72	-0.2	0.34	-0.52	0.08	-0.48	0.17	-0.35	0.13
PF3D7_1453300	PF14_0506a	conserved protein, unknown function	0.15	0.5	-0.09	0.61	-0.06	1.09	0.08	-0.75	-0.72	-0.9	0.2	-0.12	-0.24	-0.91	-0.63	-0.35	-0.68
PF3D7_1351200	MAL13P1.258	conserved Plasmodium protein, unknown function	0.15	0.42	0.13	0.4	-0.38	0.63	0.24	-0.15	0.04	-0.57	0.36	-0.72	-0.74	-0.06	0.21	-0.45	0.02
PF3D7_1239900	PFL1935c	vesicle fusion and protein sorting subunit 16, putative (VPS16)	0.15	-0.26	0.4	-0.19	0.09	-0.06	-0.23	-0.1	-0.01	-0.22	-0.11	-0.38	-0.25	-0.53	-0.28	-0.65	-0.4
PF3D7_1463400	PF14_0603	DNA-directed RNA polymerase III subunit RPC4, putative	0.15	-0.49	1.31	-1.3	0.51	-0.65	0.17	0.14	-0.1	-0.53	-0.53	-0.89	-0.92	-0.26	-0.89	-0.66	-0.8
PF3D7_1254100	PFL2610w	stevor	0.15	0.97	0	0.93	0.47	0.58	0.31	0	0.41	-0.09	0.1	-0.23	0.03	-1.38	0.46	-0.68	0.09
PF3D7_0935900	PFI1735c	ring-exported protein 1 (REX1)	0.15	-1.77	1.87	-1.82	1.03	-3.14	-1.53	-2.99	-2	-1.61	-2.3	-1.82	-1.5	-2.68	-1.73	-0.7	-1.67
PF3D7_0826100	MAL8P1.23	E3 ubiquitin-protein ligase, putative	0.15	-0.1	0.1	-0.4	-0.23	-0.49	-0.04	-0.44	0.32	-0.38	0.07	-0.66	-0.45	-0.36	-0.64	-0.82	-0.42
PF3D7_0312800	PFC0535w	60S ribosomal protein L26, putative	0.15	1.26	0.04	0.34	0.78	1.27	1.2	-0.7	0.83	-0.42	0.47	0.26	-0.29	-0.3	0.18	-0.85	0.23
PF3D7_1467100	PF14_0639	DNA-3-methyladenine glycosylase, putative	0.15	-0.19	0.49	-0.4	-0.07	-0.28	-0.08	0.19	-0.5	-0.77	-0.45	-1.48	-1.02	-0.35	-0.73	-0.87	-0.89
PF3D7_1457700	PF14_0550	large ribosomal subunit nuclear export factor, putative	0.15	-1.02	0.87	-1.04	0.03	-0.74	0.03	-0.41	-0.17	-0.85	-0.36	-0.91	-0.94	-0.07	-1	-0.89	-0.62
PF3D7_1369900		tRNA Tryptophan	0.15	0.79	0	0.48	0.55	0.59	0.78	0	0.39	0.33	0.31	0.2	0.41	-0.34	0.53	-0.92	0.55
PF3D7_0516700	PFE0835w	ubiquitin carboxyl-terminal hydrolase 2, putative	0.15	0.26	-0.62	0.35	0.1	0.31	-0.3	-1.31	-0.33	-0.9	-0.14	-0.29	-0.54	-1.52	-0.17	-0.95	-0.14
PF3D7_1227800	PFL1345c	histone S-adenosyl methyltransferase, putative	0.15	-1.07	0.79	-1.26	0.35	-1.15	-0.44	-0.64	-0.57	-1.02	-0.77	-1.16	-1.21	-0.7	-1.14	-1.04	-0.76
PF3D7_1429500	PF14_0274	diphthamide synthesis protein, putative	0.15	-0.43	1.1	-1.07	0.69	-1.12	0.33	-0.44	-0.26	-0.5	-0.47	-0.75	-0.44	-0.72	-0.64	-1.04	-0.72
PF3D7_1300900	MAL13P1.7	stevor	0.15	0.91	0	0.63	1.06	0.18	-0.38	0	-0.4	-0.51	-0.27	-0.74	-0.4	-1.4	0.17	-1.09	-0.5
PF3D7_1438300		tRNA Methionine	0.15	1.6	0	1.15	1.64	1.03	0.8	-0.47	0.76	0.52	0.66	0.94	0.17	-0.58	0.92	-1.17	0.4
PF3D7_0831700	MAL7P1.228	heat shock protein 70 (HSP70-x)	0.15	-1.46	0.95	-1.83	0.47	-1.45	-0.83	-1.54	-0.66	-1.45	-0.72	-2.26	-1.85	-1.14	-1.25	-1.36	-1.51
PF3D7_1350200	MAL13P1.253	small nuclear ribonucleoprotein E, putative (SNRPE)	0.15	0.21	0.47	-0.14	0.29	0.19	0.68	-1.25	0.1	-0.75	0.25	-0.52	-0.41	-0.53	0.17	-1.46	0
PF3D7_0821600	PF08_0040	clp1-related protein, putative	0.15	-0.56	0.95	-0.79	0.1	-0.47	0	-0.37	-0.29	-1.18	-0.32	-0.77	-0.5	-0.23	-0.92	-1.47	-0.41
PF3D7_1142600	PF11_0438	60S ribosomal protein L35ae, putative	0.15	0.69	-0.83	0.4	1.11	0.77	0.4	-1.69	0.47	-0.86	0.71	0.02	-0.11	-2.12	0.28	-1.49	0.14
PF3D7_1118300	PF11_0189	insulinase, putative	0.15	-0.38	-0.35	-0.61	0.22	-0.36	-0.27	-0.69	-0.27	-0.65	-0.2	-0.71	-0.44	-1.53	-0.42	-1.59	-0.54
PF3D7_1470900	PF14_0676	20S proteasome beta 4 subunit, putative	0.15	1.12	-1.61	0.83	0.04	0.85	0.81	-1.42	0.5	-0.38	0.8	0.14	-0.09	-1.42	0.43	-1.94	0.39
PF3D7_0301600	PFC0080c	Plasmodium exported protein (hyp1), unknown function (GEXP21)	0.15	-2.23	0.36	-2.18	0.27	-2.23	-0.99	-1.48	-1	-1.25	-0.88	-1.67	-1.36	-1.68	-1.85	-1.96	-1.4
PF3D7_0704100	MAL7P1.17	conserved Plasmodium membrane protein, unknown function	0.14	0.47	0.64	1.24	-0.12	0.92	-0.58	0.87	0.03	0.97	0.29	1.06	0.61	1.21	0.97	2.13	0.73
PF3D7_0725000	PF07_0105	exonuclease I, putative	0.14	-0.21	0.43	0.27	0	0.16	-0.46	0.53	-0.09	0.29	-0.3	-0.12	-0.12	0.59	0.11	1.21	0.08
PF3D7_1318400	MAL13P1.96	chromosome segregation protein, putative	0.14	0.39	0.07	0.41	-0.33	0.54	-0.17	0.88	0.02	0.48	0.09	0.16	0.17	0.85	0.54	1.09	0.32
PF3D7_0529700	PFE1480c	conserved Plasmodium protein, unknown function	0.14	0.19	0.26	0.29	0.19	0.24	0.42	0.41	0.18	-0.1	-0.09	-0.28	-0.38	0.35	0.3	0.92	-0.04
PF3D7_1014000	PF10_0137	GDP-fucose synthase, putative	0.14	0.15	0.1	0.24	0.15	0.61	0.31	0.18	-0.22	0.12	-0.06	0.16	-0.1	0.13	0.32	0.91	0.12
PF3D7_1242100	PFL2025w	conserved Plasmodium protein, unknown function	0.14	0.61	0.59	0.25	0.04	0.04	0.25	0.82	0.08	0.29	0.19	-0.42	0.2	0.45	0.41	0.79	-0.03
PF3D7_0216100	PFB0732c	conserved Plasmodium protein, unknown function	0.14	0.43	0.85	0.13	-0.22	0.27	0.37	0.84	0.08	-0.14	0.06	-0.54	-0.61	0.8	0.23	0.74	-0.08
PF3D7_1352000	MAL13P1.262	conserved Plasmodium protein, unknown function	0.14	0.56	0.16	0.48	0.19	0.52	0.12	0.75	0.38	0.36	0.23	0.05	-0.04	0.6	0.65	0.67	0.28
PF3D7_0815900	PF08_0066	lipoamide dehydrogenase (aLipDH)	0.14	0.61	0	-0.03	-0.08	0.38	0.09	0.39	0.08	0.21	-0.04	0.14	0.35	1.02	0.54	0.66	0.26
PF3D7_1249900	PFL2395c	apicoplast dimethyladenosine synthase, putative	0.14	0.55	0.95	0.11	0.43	0.47	0.01	0.8	0.41	-0.01	0.2	-0.45	-0.56	0.54	0.58	0.62	0.16
PF3D7_0926800	PFI1315c	conserved Plasmodium protein, unknown function	0.14	-0.1	0.23	0.36	-0.03	0.52	0	0.58	0.2	0.59	0.2	0.9	0.82	0.83	0.36	0.58	0.47
PF3D7_0412100	PFD0600c	mitochondrial ribosomal protein S12 precursor, putative	0.14	-1.47	1.03	-0.36	0.56	-0.71	-1.05	-1.11	-1.43	-0.64	-1.22	0.37	-0.38	-0.86	-0.84	0.54	0.13
PF3D7_0111500	PFA0555c	UMP-CMP kinase, putative	0.14	0.94	-0.03	0.97	-0.14	1.17	0.1	-0.1	-0.18	-0.51	-0.03	0.26	-0.43	0.11	0.03	0.51	0.16
PF3D7_1410300	PF14_0101	conserved Plasmodium protein, unknown function	0.14	0.4	0.3	-0.06	-0.1	0.07	0.38	0.39	0.48	0.16	0.12	-0.1	0.01	0.29	0.16	0.48	0.18
PF3D7_0617900	PFF0865w	histone H3 variant, putative (H3.3)	0.14	1.34	-1.14	1.33	0.31	1.44	0.47	-0.04	0.54	1.39	1.56	1.27	0.58	0.73	1.54	0.46	1.79
PF3D7_1306400	PF13_0033	26S proteasome regulatory subunit, putative	0.14	0.52	-0.54	0.2	-0.47	0.23	0.07	0.49	0.1	0.02	0.07	-0.75	-0.43	0.36	0.26	0.39	-0.07
PF3D7_0207300	PF02_0069	serine repeat antigen 8 (SERA8)	0.14	0.02	1.14	0.67	0.67	0.64	0.06	0.11	0.08	-0.36	-0.39	-0.35	-0.13	-0.02	-0.19	0.38	0.05
PF3D7_1209000	PFL0450c	conserved Plasmodium protein, unknown function	0.14	0.5	0.58	0.08	0.23	0.15	0.11	0.1	0.1	-0.11	0.11	-0.79	-0.6	0.21	0.36	0.35	-0.01
PF3D7_1470800	PF14_0675	conserved Plasmodium protein, unknown function	0.14	0.29	-0.3	0.64	-0.39	0.67	0.38	0.2	0.02	-0.08	0.14	0.04	-0.11	0.14	0.53	0.31	0.32
PF3D7_1344300	MAL13P1.405	conserved protein, unknown function	0.14	0.22	-0.98	1	-0.15	0.49	-0.34	-0.7	-0.97	-0.58	-0.98	0.53	0.11	-0.64	-0.26	0.29	0.2
PF3D7_1324000	PF13_0137	conserved Plasmodium protein, unknown function	0.14	-0.12	1.13	-0.58	0.55	-0.39	0.48	0.26	0.17	0.16	-0.2	-0.01	-0.12	0.3	0.01	0.28	-0.13
PF3D7_1406600	PF14_0063	ATP-dependent Clp protease, putative (ClpC)	0.14	0.56	-0.23	0.46	-0.65	0.51	-0.23	0.08	-0.13	-0.33	0.13	-0.56	-0.54	0.33	0.46	0.28	0.28
PF3D7_0411800	PFD0585c	conserved Plasmodium protein, unknown function	0.14	0.5	-0.02	0.6	-0.35	0.77	-0.04	0.5	0.2	0.38	0.1	0.22	0.24	0.63	0.24	0.26	0.13
PF3D7_1331200	PF13_0167	conserved Plasmodium protein, unknown function	0.14	0.73	1.39	0.22	0.59	0.35	0.68	-0.02	0.25	-0.35	0.05	-0.12	-0.6	0.64	-0.06	0.2	0.17
PF3D7_1431200	PF14_0291	conserved Plasmodium protein, unknown function	0.14	-0.62	1.73	-0.71	0.63	-0.84	0.35	0.39	-0.18	-0.24	-0.59	-0.08	-0.1	0.22	-0.83	0.2	-0.24
PF3D7_0600300	PFF0015c	rifin (RIF)	0.14	0.95	0	0.75	0.92	0.86	0.15	-0.56	0.08	-0.12	0.17	0.22	0.25	-1.42	0.62	0.19	0.28
PF3D7_1223500	PFL1130c	conserved Plasmodium protein, unknown function	0.14	0.37	0.53	0.28	0.17	0.15	0.21	0.17	0.28	-0.07	0.22	-0.09	-0.18	0.2	-0.02	0.13	-0.15
PF3D7_0827100	PF08_0018	translation initiation factor IF-2, putative	0.14	-0.15	0.39	-0.16	-0.26	-0.09	0.25	0.6	0.32	0.14	-0.09	0.13	0.05	0.58	-0.13	0.12	-0.03
PF3D7_0707800	MAL7P1.23	RAP protein, putative	0.14	0.69	-0.41	0.65	-0.16	0.67	0.32	-0.24	0.21	-0.29	0.26	-0.16	-0.2	0.04	0.52	0.09	0.24
PF3D7_0303600	PFC0166w	plasmoredoxin (Plrx)	0.14	0.03	-0.71	-0.77	-0.53	-0.37	-0.35	-0.24	-0.12	-0.53	-0.27	-1.09	-0.97	-0.01	-0.26	0.07	-0.61
PF3D7_1210400	PFL0520c	general transcription factor 3C polypeptide 5, putative	0.14	-0.17	0.98	-0.31	0.44	-0.1	0	0.3	-0.09	0.01	-0.4	-0.46	-0.33	0.06	-0.29	0.06	-0.33
PF3D7_1235500	PFL1715w	mRNA methyltransferase, putative	0.14	0.25	0.49	-0.3	0.18	-0.02	0.08	-0.02	0.12	0.05	0.02	-0.2	-0.1	-0.05	0.21	0.02	0.04
PF3D7_0415200	PFD0735c	conserved Plasmodium protein, unknown function	0.14	0.13	0.12	0.35	-0.16	0.5	-0.44	0.01	0.1	-0.4	0.1	-0.18	-0.16	0.25	0.18	0.01	-0.01
PF3D7_0818700	MAL8P1.65	DNA helicase, putative	0.14	0.27	0.42	0.07	0.35	0.58	0.24	0.11	0.6	0.54	0.18	0.41	0.51	-0.05	0.39	-0.04	0.17
PF3D7_0528300	PFE1410c	conserved Plasmodium protein, unknown function	0.14	0	-0.32	0.41	0.39	0.19	-1.16	-1.43	-1.1	-0.68	-1.38	-0.47	-0.71	-1.55	-0.45	-0.07	-0.23
PF3D7_1001200	PF10_0016	acyl-CoA binding protein, isoform 2, ACBP2 (ACBP2)	0.14	0.35	-0.99	-0.13	-1.17	0.27	-1.11	0.06	0.07	-0.99	0.21	-2.43	-2.64	0.49	0.15	-0.07	-0.5
PF3D7_0629000	PFF1405c	conserved protein, unknown function	0.14	0.55	-0.02	0.09	-0.42	0.63	0.04	-0.29	-0.14	-0.65	0	-1.07	-1.05	0.4	0.3	-0.08	-0.29
PF3D7_1130600	PF11_0316	conserved Plasmodium protein, unknown function	0.14	-0.05	0.72	-0.3	0.42	-0.36	0.27	0.29	0.25	0.03	-0.06	-0.25	-0.25	0.03	-0.08	-0.1	-0.13
PFC10_API0054:tRNA		apicoplast tRNA	0.14	0.99	-0.79	0.7	0.47	0.86	-0.08	-0.71	-0.32	-0.13	-0.16	-0.5	-0.54	-0.6	-0.12	-0.1	-0.43
PF3D7_1351000	MAL13P1.256	phosphatidylinositol transfer protein, putative	0.14	-0.19	0.55	-0.46	0.15	-0.5	0.1	0.45	0.08	0.17	-0.3	-0.49	-0.43	0	-0.7	-0.15	-0.4
PF3D7_0524900	PFE1240w	tRNA-YW synthesizing protein, putative	0.14	-0.37	0.91	-0.74	0.52	-0.51	0.58	0.34	0.37	0.17	-0.08	-0.1	-0.17	0.36	-0.34	-0.16	-0.17
PF3D7_0210500	PFB0470w	conserved Plasmodium protein, unknown function	0.14	0	0.94	-0.1	0.07	0.07	0.44	0.44	0.15	0	-0.33	-0.25	-0.07	0.59	-0.52	-0.21	-0.26
PF3D7_0505100	PFE0250w	conserved Plasmodium protein, unknown function	0.14	0.09	-0.04	0.28	-0.41	0.2	-0.27	-0.22	-0.22	-0.54	-0.17	-0.58	-0.55	-0.02	-0.04	-0.23	-0.21
PF3D7_0520800	PFE1045c	conserved Plasmodium protein, unknown function	0.14	0.44	-0.28	0.33	-0.49	0.66	0.06	0.08	-0.01	-0.67	0.01	-0.62	-0.77	0.1	0.34	-0.35	0.18
PF3D7_1451000	PF14_0485	conserved Plasmodium protein, unknown function	0.14	-0.5	-0.21	-0.44	-0.11	-0.31	-0.17	0.56	0.9	0.6	0.14	0.07	0.27	0.1	0.13	-0.36	0.1
PF3D7_0207400	PFB0330c	serine repeat antigen 7 (SERA7)	0.14	0.18	-0.53	0.35	-0.78	0.72	-1.6	-0.77	-0.97	-0.43	-0.28	-0.9	-1.07	-0.36	0.21	-0.37	0.04
PF3D7_0210900	PFB0490c	conserved Plasmodium protein, unknown function	0.14	-0.38	0.44	-0.74	-0.25	-0.33	-0.28	0.39	-0.44	-0.51	-0.38	-1.43	-1.3	0.28	-0.31	-0.37	-0.74
PF3D7_1024900	PF10_0243	conserved Plasmodium protein, unknown function	0.14	0.11	-0.32	0.13	-0.53	0.37	-0.04	0.08	-0.32	-0.81	-0.11	-0.72	-0.73	0.11	0.05	-0.41	-0.35
PF3D7_1126300	PF11_0273-a	DnaJ protein, putative	0.14	0.52	-0.07	0.82	0.41	0.81	0.97	-0.56	0.23	0.09	0.25	1.11	0.5	-0.36	0.67	-0.43	0.56
PF3D7_1018700	PF10_0180	conserved Plasmodium protein, unknown function	0.14	-0.44	0.77	-0.83	0.17	-0.53	-0.22	-0.16	-0.13	-0.14	-0.18	-0.82	-0.71	0.02	-0.53	-0.45	-0.6
PF3D7_0619200	PFF0930w	conserved Plasmodium protein, unknown function	0.14	-0.32	0.69	-0.3	0.06	-0.28	-0.12	-0.04	-0.41	-0.62	-0.23	-0.58	-0.65	-0.28	-0.41	-0.46	-0.23
PF3D7_1424200		putative ncRNA	0.14	0.33	0.45	-0.47	0.71	-0.14	-0.59	-0.67	-0.4	-0.81	-0.53	-1.17	-1.37	-0.82	-0.66	-0.47	-0.87
PF3D7_1446500	PF14_0442	conserved Plasmodium protein, unknown function	0.14	-0.31	0.19	-0.35	-0.1	-0.23	-0.17	-0.37	-0.16	-0.41	-0.18	-0.31	-0.42	-0.17	-0.28	-0.52	-0.14
PF3D7_0507700	PFE0380c	nuclear protein localization protein 4, putative (NPL4)	0.14	-0.12	-1.41	-0.23	-0.65	0.2	-0.12	-1.12	-0.09	-0.89	-0.01	-0.43	-0.55	-1.59	-0.32	-0.59	-0.26
PF3D7_1113500	PF11_0143	GTP binding protein, putative	0.14	-0.07	0.22	0.24	0.14	0.25	0.51	0.07	-0.2	-1.01	-0.28	-0.47	-0.37	-0.11	-0.04	-0.8	-0.12
PF3D7_0921600	PFI1060w	tetratricopeptide repeat family protein, putative	0.14	-0.35	0.61	-0.31	0.11	-0.21	-0.07	-0.28	-0.29	-0.78	-0.16	-0.58	-0.56	-0.1	-0.53	-0.86	-0.32
PF3D7_0817200	PF08_0061	conserved Plasmodium protein, unknown function	0.14	0.54	0.9	0.79	0.16	0.74	0.53	-0.6	-0.05	-0.75	0.05	0.22	-0.19	-0.76	-0.17	-0.89	0.33
PF3D7_0804200		putative ncRNA	0.14	0.44	0.58	-0.37	0.45	-0.16	-0.42	-0.96	-0.59	-0.99	-0.25	-1.68	-1.71	-0.57	-1.2	-0.93	-1.3
PF3D7_1331700	PF13_0170	glutamine--tRNA ligase, putative	0.14	0.07	-0.35	-0.63	-0.02	-0.24	0.09	-0.57	0.1	-0.25	-0.18	-0.69	-0.59	-0.61	-0.13	-1	-0.23
PF3D7_1020400	PF10_0197	S-adenosyl-L-methionine-dependent methyltransferase, putative	0.14	-0.53	0.97	-0.88	0.33	-0.78	0.05	-0.19	-0.19	-0.46	-0.57	-0.74	-0.41	-0.19	-0.92	-1.04	-0.82
PF3D7_0608800	PFF0435w	ornithine aminotransferase (OAT)	0.14	-0.38	-3.54	-1.09	-0.86	-0.42	-0.14	-0.78	0.51	0.37	1.04	-0.83	-0.68	-1.61	-0.07	-1.34	-0.17
PF3D7_1213800	PFL0670c	proline--tRNA ligase, putative	0.14	-0.18	-0.7	-0.58	-0.08	-0.1	0.04	-0.97	-0.14	-1.25	0.11	-0.86	-0.69	-1.2	-0.31	-1.41	-0.33
PF3D7_0831900	MAL7P1.230	Plasmodium exported protein (PHIST), unknown function, pseudogene	0.14	-1.71	1.01	-2.2	0.89	-2.14	-0.4	-1.65	-0.66	-1.26	-0.99	-1.4	-0.81	-1.34	-1.63	-1.42	-1.46
PF3D7_1122000	PF11_0228	conserved Plasmodium protein, unknown function	0.14	-0.08	-0.96	-0.55	-0.89	-0.04	0.51	-0.3	-0.39	-1.12	-0.17	-0.47	-0.4	-0.97	-0.44	-1.72	-0.41
PFC10_API0023:tRNA		apicoplast tRNA	0.14	1.67	-0.19	1.63	-0.97	0.87	0.2	-0.92	-0.58	-1.56	0.28	-1.54	-2.31	0.28	0.1	-1.95	-0.24
PF3D7_1332800	PF13_0178	translation initiation factor 6, putative	0.14	-0.23	-0.97	-0.94	0.39	-0.47	0.77	-1.27	0.24	-0.8	0.26	-0.14	-0.29	-2.19	-0.8	-2.17	-0.35
PF3D7_1024300	PF10_0236	conserved Plasmodium protein, unknown function	0.13	0.22	-0.1	-0.1	-0.78	0.23	0.26	1.29	0.31	0.68	0.03	0.6	0.04	0.97	0.5	1.4	0.2
PF3D7_0833400	MAL7P1.213	rifin (RIF)	0.13	0.57	0	0.79	0.64	0.39	0.23	0	0.07	0.44	-0.05	0	-0.06	0.47	0.33	1.39	0.63
PF3D7_0421600	PFD1025w	erythrocyte membrane protein 1 (PfEMP1)-like pseudogene (VAR pseudogene)	0.13	-0.74	-0.31	1.09	0.32	0.93	-0.86	-0.38	-0.47	0.46	-0.47	0.55	0.15	0.31	0.18	1.23	0.34
PF3D7_0625200	PFF1220w	conserved Plasmodium protein, unknown function	0.13	0.47	0.26	0.6	0.25	0.58	0.39	1.3	0.66	1.02	0.31	1.01	0.89	0.72	0.63	1.16	0.7
PF3D7_0930900	PFI1835c	NifU-like protein, putative	0.13	1.06	0.43	0.47	0.58	0.02	0.59	1.07	0.3	-0.26	0.23	-0.45	0.23	1.02	0.69	1.15	0.43
PF3D7_1339800	PF13_0217	mitotic-spindle organizing protein 1, putative	0.13	0.16	0.48	0.43	-0.06	0.45	0.88	1.36	0.31	0.9	0.13	0.45	0.65	1.14	0.4	1.15	0.33
PF3D7_1411600	PF14_0114	GTP binding protein, putative	0.13	0.7	-0.12	0.55	0.42	0.6	0.15	0.22	0.89	1.16	0.39	1.01	0.92	0.38	0.98	0.95	0.76
PF3D7_0307900	PFC0335c	conserved Plasmodium protein, unknown function	0.13	0.19	0.48	0.17	-0.03	0.2	0.47	1.1	0.82	1.09	0.39	0.76	0.87	1.13	0.1	0.78	0.12
PF3D7_1338400	MAL13P1.191	conserved Plasmodium protein, unknown function	0.13	-0.2	-0.08	0.61	-0.22	0.52	0.15	0.67	0.31	0.58	0.18	0.67	0.51	0.9	0.57	0.74	0.42
PF3D7_1329600	PF13_0163	conserved Plasmodium protein, unknown function	0.13	-0.01	1.31	-0.34	0.56	-0.33	0.35	0.78	0.21	0.3	-0.02	-0.34	-0.05	0.41	-0.1	0.73	-0.01
PF3D7_0530900	PFE1545c	formin 1	0.13	-0.04	0.04	0.92	-0.2	0.48	-0.48	0.21	-0.02	0.32	-0.1	0.96	0.51	0.52	0.28	0.71	0.3
PF3D7_0809400	PF08_0101	conserved Plasmodium protein, unknown function	0.13	0.23	0.28	0.24	-0.39	0.21	0.49	1.02	0.25	0.11	-0.27	0.24	-0.05	1.04	0.06	0.6	0.19
PF3D7_0413300	PFD0645w	rifin (RIF)	0.13	0.4	0.74	0.57	0.21	0.54	0.08	0.33	0.28	0.45	-0.04	-0.21	0.26	0.33	0.07	0.58	0.13
PF3D7_1325900	MAL13P1.140	conserved Plasmodium protein, unknown function	0.13	0.01	0.14	0.4	0.11	0.36	-0.19	0.32	0.03	0.37	-0.09	0.37	0.27	0.45	0.36	0.52	0.32
PF3D7_0314800	PFC0615w	conserved Plasmodium protein, unknown function	0.13	0.37	-0.06	1	-0.4	0.68	-1.37	-0.5	-1.59	-0.7	-1.13	-0.3	-0.76	0	0.1	0.47	-0.04
PF3D7_1338600	MAL13P1.193	conserved Plasmodium protein, unknown function	0.13	0.04	-0.03	0.09	-0.26	0.18	-0.25	0.31	-0.24	-0.06	-0.25	0.35	-0.02	0.27	0.13	0.47	0.32
PF3D7_0603800	PFF0185c	conserved Plasmodium protein, unknown function	0.13	0.64	-0.11	0.84	0	0.73	-0.44	-0.31	-0.18	0.29	-0.16	0.29	0.07	-0.12	0.48	0.45	0.35
PF3D7_1444500	PF14_0423	eukaryotic initiation factor 2alpha kinase 1 (IK1)	0.13	-0.01	1.9	-0.01	0.64	-0.24	0.21	0.4	-0.07	0.13	-0.34	-0.05	-0.09	0.38	-0.32	0.42	-0.32
PF3D7_0807100	PF08_0111	RNA helicase, putative	0.13	0.11	0.38	0.02	0.19	0.07	0.33	0.79	0.3	0.33	0.05	-0.05	-0.01	0.33	0.19	0.4	-0.01
PF3D7_1000400	PF10_0004	rifin (RIF)	0.13	0.69	0	0.75	0.5	0.32	0.41	0	-0.14	-0.03	0.35	-0.03	0.24	0	0.11	0.38	-0.12
PF3D7_1353300	PF13_0277	conserved Plasmodium protein, unknown function	0.13	0.4	-0.25	0.33	-0.06	0.57	0.07	-0.12	0.33	-0.13	0.14	0.35	-0.08	0.01	0.49	0.38	0.29
PF3D7_1351300	MAL13P1.259	conserved Plasmodium membrane protein, unknown function	0.13	-0.01	0.81	-0.18	-0.14	-0.2	-0.09	-0.12	-0.09	0.02	0.04	0.29	0.52	0.21	-0.12	0.34	0.11
PF3D7_1406100	PF14_0058	conserved Plasmodium protein, unknown function	0.13	0.09	0.8	0.11	0.12	0	0.11	0.51	0.08	0.21	-0.07	-0.02	0.12	0.53	-0.16	0.28	-0.14
PF3D7_0827800	PF08_0012	SET domain protein, putative (SET3)	0.13	0.4	0.23	0.32	0.19	0.45	0.3	0.24	0.63	0.85	0.77	1.37	0.97	0.2	0.47	0.27	0.43
PF3D7_1014100	PF10_0138	conserved Plasmodium protein, unknown function	0.13	-0.14	-0.4	1.42	0.21	0.69	-1.31	-1.55	-2.16	-0.97	-1.65	0.39	-0.29	-0.09	-0.57	0.27	0.4
PF3D7_0610200	PFF0505c	conserved Plasmodium protein, unknown function	0.13	0.34	-0.13	-0.46	0.31	0.01	0.06	0.15	0.55	0.43	0.37	0.03	-0.2	-0.21	0.04	0.19	0.04
PF3D7_0211700	PFB0520w	protein kinase, putative (TKL1)	0.13	0.43	-0.3	0.11	-0.45	0.31	-0.19	0.03	0.05	-0.28	0.04	-0.42	-0.74	0.16	0.2	0.16	-0.02
PF3D7_0823000	MAL8P1.42	protein kinase, putative	0.13	-0.26	0.55	-0.04	-0.15	0.09	-0.01	0.44	-0.11	0.27	-0.23	-0.25	-0.18	0.36	-0.33	0.13	-0.35
PF3D7_1109200	PF11_0540	pre-mRNA splicing factor, putative	0.13	-0.36	0.1	0.05	0.11	-0.13	0.17	0.64	0.29	0.53	-0.16	0.27	0.14	0.29	0.03	0.13	0.08
PF3D7_1136400	PF11_0375	conserved Plasmodium protein, unknown function	0.13	-0.35	0.71	-0.05	0.09	-0.09	-0.34	0.2	-0.42	-0.55	-0.4	-0.66	-0.56	-0.16	-0.2	0.13	-0.2
PF3D7_1448700	PF14_0465	conserved Plasmodium protein, unknown function	0.13	-0.3	0.69	-0.17	0.11	-0.34	0.28	0.12	-0.1	-0.16	-0.22	-0.04	0.14	0.1	-0.15	0.12	-0.19
PF3D7_1117700	PF11_0183	GTP-binding nuclear protein ran/tc4 (RAN)	0.13	0.27	0.12	0.13	-0.15	0.04	-0.15	0.33	-0.39	-0.48	-0.2	-1.27	-1.23	0.32	0.12	0.09	-0.54
PF3D7_1204600	PFL0230w	cytidine/deoxycytidylate deaminase, putative	0.13	0.09	1.07	0.05	0.57	-0.46	-1.07	-0.58	-1.11	0.01	-1.41	-0.4	-0.7	0.27	-0.48	0.09	-0.67
PF3D7_0920600	PFI1010w	conserved Plasmodium protein, unknown function	0.13	0.47	0.45	1.32	0.03	0.79	0.02	0.07	-0.28	-0.44	-0.04	0.01	0	0.17	0.05	0.08	0.21
PF3D7_0301000	PFC0050c	acyl-CoA synthetase (ACS2)	0.13	0.4	1.46	0.68	0.84	0.6	0.22	0	0.01	-0.38	-0.1	-0.26	-0.26	0.18	0.07	0.02	-0.19
PF3D7_1313900	MAL13P1.71	conserved Plasmodium protein, unknown function	0.13	0.18	0.05	0.2	0.46	0.07	0.46	-0.67	0.16	-0.53	0.19	0.32	0.36	-0.52	0.29	0	0.1
PF3D7_0907200	PFI0345w	GTPase activator, putative	0.13	-0.76	1.16	-0.1	-0.13	-0.55	-0.64	-0.25	-1	-0.65	-0.8	-0.56	-0.52	-0.2	-0.52	-0.08	-0.46
PF3D7_1238500	PFL1865w	conserved Plasmodium protein, unknown function	0.13	0.12	-0.14	-0.02	-0.04	0.31	0.39	0.46	0.45	0.27	0.26	0.25	0.13	0.36	0.22	-0.13	0.26
PF3D7_1011700	PF10_0114	DNA repair protein RAD23, putative	0.13	-0.1	0.28	-0.28	-0.11	-0.16	0.13	1.12	0.27	0.29	-0.09	-0.46	-0.23	0.35	-0.18	-0.16	-0.21
PF3D7_1354100	PF13_0284	conserved Plasmodium protein, unknown function	0.13	-0.39	0.05	-0.16	0.02	-0.38	-0.07	0.21	-0.36	-0.16	-0.57	-0.36	-0.27	-0.36	-0.53	-0.16	-0.38
PF3D7_1334300	PF13_0191	MSP7-like protein (MSRP5)	0.13	-0.33	-0.49	-0.79	-0.38	-0.38	-0.14	0.28	0.36	0.2	-0.01	-0.5	-0.52	0.11	-0.38	-0.22	-0.49
PF3D7_1244300		putative ncRNA	0.13	0.03	0.12	0.4	1.83	0.04	0.8	0.67	0.24	0.24	0.38	0.78	1.26	0.07	1.05	-0.24	0.53
PF3D7_1202600	PFL0130c	conserved protein, unknown function	0.13	0.4	-0.04	0.16	-0.06	0.22	0.41	-0.02	0.31	-0.01	0.08	-0.12	0.13	0.14	0.16	-0.26	0.19
PF3D7_1465300	PF14_0620	tRNA 3???-trailer sequence RNase, putative	0.13	0	0.92	-0.71	0.35	-0.27	0.05	0.25	0.1	-0.06	-0.14	-0.73	-0.43	-0.25	-0.36	-0.27	-0.39
PF3D7_1467300	PF14_0641	1-deoxy-D-xylulose 5-phosphate reductoisomerase (DOXR)	0.13	0.88	-0.45	0.58	-0.22	0.8	-0.13	0.1	-0.27	-0.57	0.17	-0.63	-0.6	-0.36	0.38	-0.31	0.1
PF3D7_1128100	PF11_0292	cochaperone prefoldin complex subunit, putative	0.13	0.17	-0.2	-0.22	-0.28	0.32	0.44	0.76	0.47	-0.11	0.05	-0.48	-0.51	0.29	-0.18	-0.39	-0.2
PF3D7_0601800		H/ACA snoRNA	0.13	1.37	-1.32	0.93	1.4	0.74	0.49	-0.98	0.78	-0.05	0.23	0.72	0.6	-1.59	1.43	-0.48	0.37
PF3D7_1422600	PF14_0216	conserved Plasmodium protein, unknown function	0.13	0.2	-0.75	0.44	-0.21	0.57	0.43	-0.45	0.09	-0.09	0.19	0.81	0.43	-0.86	-0.02	-0.52	0.42
PF3D7_1346400	MAL13P1.234	conserved Plasmodium protein, unknown function	0.13	0.42	-0.58	0.29	-0.46	0.02	-0.01	-0.33	0.2	-0.05	0.04	-0.21	-0.12	-0.39	-0.08	-0.53	-0.02
PF3D7_1133900	PF11_0349	conserved Plasmodium protein, unknown function	0.13	-0.41	0.3	-0.23	-0.15	-0.12	-0.32	-0.26	-0.45	-0.83	-0.33	-0.79	-0.46	-0.17	-0.36	-0.55	-0.19
PF3D7_0902400	PFI0115c	serine/threonine protein kinase, FIKK family (FIKK9.5)	0.13	-0.17	-0.02	-0.23	-0.36	-0.16	-1.85	-1.44	-1.18	-1.82	-0.31	-1.47	-1.1	-1.03	-0.65	-0.59	-0.57
PF3D7_1467200	PF14_0640	conserved Plasmodium protein, unknown function	0.13	-0.85	1.34	-1.1	0.39	-1.08	-0.25	0.23	-0.61	-0.88	-0.81	-1.55	-0.9	-0.32	-1.18	-0.69	-1.23
PF3D7_0302100	PFC0105w	serine/threonine protein kinase (SRPK1)	0.13	-0.47	0.05	-0.94	-0.15	-0.62	0.04	0.01	0.21	0.36	0	-0.36	0.06	-0.22	-0.55	-0.74	-0.47
PF3D7_0701000	MAL8P1.209	erythrocyte membrane protein 1 (PfEMP1), pseudogene	0.13	-1.45	0	-1.5	-1.09	-1.86	-1.24	0	-0.78	-0.42	-1.17	-0.88	-1.11	-0.85	-1.37	-0.74	-1.43
PF3D7_1445900	PF14_0437	DEAD/DEAH box ATP-dependent RNA helicase, putative	0.13	-0.6	0.03	-1.33	0.11	-0.62	0.41	0.41	0.14	0.11	-0.18	-0.53	-0.36	-0.22	-0.34	-0.84	-0.34
PF3D7_0607000	PFF0345w	translation initiation factor IF-2, putative	0.13	-0.13	0.14	-0.4	-0.15	-0.13	-0.19	-0.48	-0.31	-0.87	-0.19	-0.79	-1.05	-0.21	-0.28	-0.9	-0.3
PF3D7_1118200	PF11_0188	heat shock protein 90, putative	0.13	-0.76	-1.44	-1.44	-0.69	-0.74	0.08	-0.27	0.29	-0.27	0.16	0.02	-0.21	-0.45	-0.26	-1.04	-0.38
PF3D7_0523700	PFE1180c	conserved Plasmodium membrane protein, unknown function	0.13	-0.19	-0.08	-0.38	-0.94	-0.07	0.27	-0.56	-0.27	-0.96	0.22	-0.2	-0.46	-0.27	-0.61	-1.09	-0.48
PF3D7_1410000	PF14_0098	tetratricopeptide repeat family protein, putative	0.13	1.05	1.3	-0.09	0.48	0.52	1.22	-0.35	0.8	-0.44	1.41	1.43	0.51	0.27	-0.07	-1.15	0.81
PF3D7_0207500	PFB0335c	serine repeat antigen 6 (SERA6)	0.13	0.48	-1.59	1.03	-0.72	0.97	-1.67	-0.94	-1.06	-0.96	-0.14	-1.19	-1.36	-0.89	0.42	-1.18	-0.02
PF3D7_1317000	PF13_0096	U4/U6.U5 tri-snRNP-associated protein 2, putative (USP39)	0.13	0.2	-0.77	0.04	0.13	0.41	-0.25	-1.41	-0.41	-1.19	-0.42	-0.8	-1.05	-1.56	-0.39	-1.3	-0.32
PF3D7_0820000	PF08_0048	Snf2-related CBP activator, putative (SRCAP)	0.13	-0.35	-0.06	-0.7	-0.01	-0.41	-0.09	-0.38	-0.1	-0.73	-0.04	-0.85	-0.55	-0.91	-0.89	-1.34	-0.71
PF3D7_1200700	PFL0035c	acyl-CoA synthetase (ACS7)	0.13	-3.21	0.42	-1.75	0.66	-2.57	-2.22	-3.52	-2.92	-2.3	-2.69	-1.36	-1.47	-3.28	-2.28	-1.39	-1.67
PF3D7_0622800	PFF1095w	leucine--tRNA ligase, putative	0.13	-0.48	-0.12	-1.05	-0.32	-0.46	-0.36	-0.56	-0.2	-0.82	-0.24	-1.17	-0.91	-0.61	-0.48	-1.52	-0.54
PF3D7_1206600	PFL0330c	DNA-directed RNA polymerase III subunit, putative	0.13	-0.5	0.17	-0.87	0.38	-0.82	-0.04	-0.92	-0.25	-0.97	-0.32	-0.74	-0.65	-1.39	-0.65	-1.53	-0.58
PF3D7_1105600	PF11_0067	translocon component PTEX88 (PTEX88)	0.13	-1.29	0.19	-0.07	0.86	-0.65	0.01	-1.75	-0.98	-1.55	-0.68	-0.05	-0.35	-1.21	-0.7	-1.82	0.03
PF3D7_1354600	MAL13P1.272	60S ribosomal protein L7-2, putative	0.13	-0.39	-0.01	-0.72	0.41	-0.29	0.47	-1.52	-0.33	-1.41	-0.13	-0.48	-0.69	-1.95	-1.12	-1.87	-0.36
PF3D7_1441200	PF14_0391	60S ribosomal protein L1, putative	0.13	0.04	-0.26	-0.41	-0.16	0.16	0.13	-1.5	0.2	-1.08	0.22	-0.91	-0.96	-0.79	-0.85	-2.5	-0.81
PF3D7_0313400	PFC0560c	conserved Plasmodium protein, unknown function	0.12	0.16	1.73	-0.27	0.35	0.04	0.6	1.06	0.79	1.23	0.6	1.27	1.14	1.52	0.83	1.72	0.44
PF3D7_1254200	PFL2615w	rifin (RIF)	0.12	0.34	1.78	0.47	0.29	0.91	0.28	0.97	0.24	0.71	-0.02	0.55	0.15	1.18	0.42	1.68	0.48
PF3D7_1423100	PF14_0222	ankyrin, putative	0.12	0.3	0.17	0.74	0.13	0.48	0.09	0.12	-0.25	0.61	-0.41	1.03	0.58	0.44	0.7	1.28	0.54
PF3D7_1457800	PF14_0551	conserved Plasmodium protein, unknown function	0.12	0.23	0.71	0.68	0.59	0.8	0.34	0.86	0.42	0.73	0.23	1.07	0.78	1.05	0.78	1.23	0.62
PF3D7_1137800	PF11_0545	conserved Plasmodium protein, unknown function	0.12	-0.12	0.77	0.54	0.66	0.39	-0.1	0.69	0.38	0.53	0.51	1.25	1.08	0.44	0.55	1.12	0.51
PF3D7_0531100	PFE1555c	conserved Plasmodium protein, unknown function	0.12	0	0.39	1	-0.31	0.7	-0.53	0.26	-0.52	0.49	0.04	0.87	0.5	0.62	0.31	1.09	0.15
PF3D7_0304800	PFC0220w	conserved Plasmodium membrane protein, unknown function	0.12	0.84	-0.11	0.56	-0.7	0.78	0.09	0.16	-0.32	-0.17	-0.08	-0.66	-0.68	0.52	0.57	1.01	-0.12
PF3D7_0830800	PF08_0002	surface-associated interspersed protein 8.2 (SURFIN 8.2) (SURF8.2)	0.12	0.05	0.95	0.49	0.95	0.4	0.98	1.17	0.56	0.86	0.12	0.8	0.63	0.97	0.38	0.92	0.51
PF3D7_0402900	PFD0144c	probable protein, unknown function	0.12	-0.95	1.1	-0.48	1.05	-0.82	-0.41	-1.05	-1.34	-0.81	-1.84	-0.45	-0.51	-0.77	-0.44	0.83	-0.23
PF3D7_1202500	PFL0125c	trimethylguanosine synthase, putative	0.12	0.18	1.23	-0.16	0.56	-0.32	0.33	0.47	0.09	0.39	-0.09	-0.35	-0.24	0.33	-0.18	0.81	-0.09
PF3D7_1400100	PF14_0001	erythrocyte membrane protein 1 (PfEMP1), truncated, pseudogene	0.12	0.53	0.6	0.86	1.2	0.43	0.36	-0.19	0.24	0.34	0.06	0.1	-0.11	-0.05	0.4	0.66	0.2
PF3D7_0803600	MAL8P1.143-a	conserved Plasmodium protein, unknown function	0.12	0.21	0.33	0.34	-0.03	0.49	-0.35	0.27	-0.4	-0.17	-0.57	-0.22	-0.64	0.03	-0.08	0.63	-0.06
PF3D7_1203900	PFL0190w	ubiquitin conjugating enzyme E2 (UBC)	0.12	-0.59	-0.85	0.07	0.02	0.11	0.77	-0.09	0.27	0.54	-0.05	0.18	0.32	-0.05	0.14	0.61	0.16
PF3D7_1436100	PF14_0342	conserved Plasmodium membrane protein, unknown function	0.12	0.6	0.99	0.51	0.44	0.46	0.53	0.94	0.42	0.58	0.34	-0.05	0.14	0.47	0.4	0.61	0.26
PF3D7_1015100	PF10_0148	conserved protein, unknown function	0.12	-0.05	1.22	0.17	-0.1	-0.01	0.04	0.63	-0.26	-0.12	-0.43	-0.31	-0.47	0.66	-0.02	0.52	0.04
PF3D7_1108000	PF11_0093	IWS1-like protein, putative	0.12	-0.05	0.77	-0.52	0.37	-0.13	0.24	1.52	0.75	1.58	0.11	0.47	0.72	0.77	0.06	0.5	0
PF3D7_1220300	PFL0975w	Cell cycle associated protein, putative	0.12	0.57	0.23	1.16	-0.42	1	-0.38	0.12	-0.25	-0.38	-0.04	0.06	-0.26	0.44	0.52	0.48	0.16
PF3D7_1131400	PF11_0324	conserved Plasmodium protein, unknown function	0.12	0.17	-0.03	-0.31	-0.37	-0.03	0.72	0.87	0.6	1.16	0.37	0.53	1.04	0.93	-0.37	0.42	-0.24
PF3D7_1326600	PF13_0148	conserved Plasmodium protein, unknown function	0.12	0.49	0.04	0.34	-0.32	0.41	0.22	0.55	0.36	0.16	0.29	-0.04	0.02	0.62	0.32	0.36	0.16
PF3D7_0522400	PFE1120w	conserved Plasmodium protein, unknown function	0.12	0.56	-0.19	1.07	-0.38	0.21	-0.1	0.03	0.13	0.18	-0.05	0.05	0.07	0.26	-0.15	0.33	0.21
PF3D7_0414800	PFD0715c	conserved Plasmodium protein, unknown function	0.12	-1.53	1.49	-0.24	0.95	-0.17	-1.26	-1.15	-1.87	-0.64	-2.15	0.11	-0.44	-0.6	-0.68	0.32	0.14
PF3D7_0515300	PFE0765w	phosphatidylinositol 3-kinase (PI3K)	0.12	0.42	-0.16	0.35	-0.16	0.33	0.09	0.18	0.07	-0.08	0.04	-0.04	-0.21	0.01	0.27	0.29	0.06
PF3D7_1106800	PF11_0079	protein kinase, putative	0.12	0.36	0.3	0.2	0.25	0.32	0.41	0.77	0.56	0.12	0.31	0.04	0.21	0.28	-0.06	0.26	0.17
PF3D7_0114800	PFA0715c	Plasmodium exported protein (hyp7), unknown function	0.12	0.25	0	0.16	-0.22	0.1	0.4	0	0.15	0.66	0.28	0.43	-0.26	0	-0.01	0.22	0.13
PF3D7_1202700	PFL0135w	conserved Plasmodium protein, unknown function	0.12	-0.83	1.02	-1.05	0.51	-1.01	-0.26	-0.2	-0.6	-0.69	-0.86	-0.69	-0.82	-0.33	-0.68	0.16	-0.65
PF3D7_1475200	PF14_0720	conserved protein, unknown function	0.12	0.72	0.58	0.24	-0.23	0.98	0.91	0.41	0.44	0.18	0.41	0.41	0.09	0.57	0.22	0.15	0.35
PF3D7_1466700	PF14_0635	large ribosomal subunit assembling protein, putative	0.12	0.4	0.95	0.42	1.05	0.29	0.69	-0.06	0.45	-0.17	0.3	0.38	0.57	-0.17	0.2	0.13	0.19
PF3D7_1433800	PF14_0319	conserved Plasmodium protein, unknown function	0.12	0.18	-0.15	0.37	-0.78	0.28	-0.27	-0.01	-0.44	-0.5	-0.29	-0.61	-0.55	0.16	-0.23	0.07	-0.31
PF3D7_0110600	PFA0515w	phosphatidylinositol-4-phosphate 5-kinase (PIP5K)	0.12	-0.05	0.51	-0.23	0.35	-0.17	0	-0.46	-0.06	-0.07	-0.18	0.05	-0.22	-0.06	0.13	0.03	0.06
PF3D7_0614200	PFF0685c	conserved Plasmodium protein, unknown function	0.12	0.15	0.65	-0.35	0.14	-0.26	0.2	-0.65	-0.09	-0.79	-0.03	-0.29	-0.4	-0.18	-0.09	0.03	0.06
PF3D7_0928700	PFI1410c	conserved Plasmodium protein, unknown function	0.12	0.22	-0.29	0.03	-0.29	0.18	0.34	0.48	0.17	-0.21	0.27	-0.52	-0.09	0.17	-0.17	-0.06	-0.18
PF3D7_1245900	PFL2200w	conserved Plasmodium protein, unknown function	0.12	-0.07	0.27	-0.88	-0.03	-0.54	-0.03	0.16	-0.29	-0.43	-0.28	-1.03	-0.47	0.03	-0.38	-0.06	-0.6
PF3D7_1228400	PFL1375w	conserved Plasmodium protein, unknown function	0.12	-0.43	0.82	-0.08	0.55	-0.15	0.05	0.01	-0.27	-0.45	-0.34	-0.29	-0.41	-0.34	-0.3	-0.07	-0.13
PF3D7_0921300	PFI1045w	conserved Plasmodium protein, unknown function	0.12	-0.06	0.18	-0.32	0.8	-0.19	0.33	-0.06	0.47	0.2	0.02	-0.06	0.27	-0.62	0.06	-0.11	0.12
PF3D7_1212000	PFL0595c	glutathione peroxidase (Trx-G1)	0.12	0.42	0.09	-0.02	-0.1	0.99	0.8	0.81	0.82	0.42	0.17	0.29	0.18	0.34	-0.06	-0.11	0.25
PF3D7_0721800	MAL7P1.117	conserved Plasmodium protein, unknown function	0.12	0.3	-0.27	0.12	-0.16	0.56	0.04	-0.14	-0.03	-0.16	0.17	-0.58	-0.37	-0.03	0.34	-0.13	-0.04
PF3D7_1022400	PF10_0217	pre-mRNA splicing factor, putative	0.12	0.02	0.12	-0.63	-0.07	0.05	-0.21	-0.29	0.08	-0.33	0.07	-0.4	-0.63	-0.08	0.16	-0.15	-0.08
PF3D7_1309700	PF13_0053	conserved Plasmodium protein, unknown function	0.12	0	0.79	-0.12	0.33	0.01	0	0.04	0.03	-0.41	-0.09	-0.23	-0.3	-0.15	-0.03	-0.16	-0.14
PF3D7_0716300	MAL7P1.77	conserved Plasmodium protein, unknown function	0.12	0.07	-1.43	0.18	-1.32	0.92	-0.25	-0.02	-0.36	-0.73	0.17	-1.11	-1.3	-0.03	0.13	-0.17	-0.41
PF3D7_1000500	PF10_0005	rifin (RIF)	0.12	0.59	0	0.53	0.52	0.32	0.05	-0.93	0.11	-0.2	-0.09	-0.57	-0.32	-0.75	0.08	-0.2	-0.15
PF3D7_1450400	PF14_0479	zinc finger protein, putative	0.12	-0.31	0.53	0.03	-0.05	-0.05	-0.06	0.19	-0.13	-0.45	-0.42	-0.74	-0.56	0	-0.53	-0.2	-0.35
PF3D7_1015500	PF10_0152	conserved Plasmodium protein, unknown function	0.12	0.17	-0.56	-0.08	-0.28	0.08	0.15	0.13	-0.37	-0.81	-0.07	-0.61	-0.63	-0.32	-0.36	-0.21	-0.39
PF3D7_1123300	PF11_0244	RING zinc finger protein, putative	0.12	0.18	0.09	0.31	0.05	0.08	-0.19	-0.15	-0.22	-0.19	-0.26	-0.38	-0.42	-0.28	-0.01	-0.24	-0.23
PF3D7_0509500	PFE0470w	conserved Plasmodium protein, unknown function	0.12	0.27	-0.21	0.3	-0.73	0.58	-0.67	-0.98	-0.59	-0.74	-0.09	-0.02	-0.46	-0.28	0.16	-0.25	0
PF3D7_1356900	MAL13P1.279	protein kinase 5 (PK5)	0.12	1.13	0.03	0.78	0.81	0.75	0.12	-0.54	0.5	-0.15	0.46	0.49	0.46	-0.36	0.83	-0.26	0.36
PF3D7_1364600	MAL13P1.324	aldo-keto reductase, putative	0.12	0.42	0.34	0.59	-0.72	0.58	-0.35	0.11	-0.17	0.26	0.03	-0.08	-0.08	-0.24	0.2	-0.26	0
PF3D7_0415300	PFD0740w	cdc2-related protein kinase 3 (CRK3)	0.12	-0.04	0.63	-0.41	0.53	-0.2	0.46	0.01	0.5	0	0.15	0.12	0.01	-0.16	0.08	-0.32	-0.03
PF3D7_0719900	PF07_0082	conserved Plasmodium membrane protein, unknown function	0.12	0.19	0.09	0.17	0.09	0.14	-0.11	-0.15	0.17	-0.17	-0.02	-0.24	-0.24	-0.26	-0.06	-0.36	-0.15
PF3D7_1423800	PF14_0229	conserved Plasmodium protein, unknown function	0.12	-0.4	0.78	-0.53	0.14	-0.42	-0.4	-0.56	-0.53	-0.96	-0.66	-0.94	-0.95	-0.43	-0.6	-0.36	-0.71
PF3D7_1250000	PFL2400w	rRNA processing protein, putative	0.12	0.36	0.77	-0.25	0.6	-0.16	0.78	0.14	0.6	0.1	0.23	-0.1	-0.17	-0.04	0.19	-0.37	0.03
PF3D7_1364900	MAL13P1.326	ferrochelatase (FC)	0.12	0.47	0.54	-0.15	0.07	0.34	-0.01	0.21	-0.52	-0.32	-0.14	-0.74	-0.68	-0.13	-0.07	-0.43	-0.52
PF3D7_0917700	PFI0865w	XPA binding protein 1, putative	0.12	0	0.28	-0.37	0.28	-0.33	0.49	-0.56	-0.18	-0.51	-0.2	-0.68	-0.49	-0.8	-0.51	-0.44	-0.54
PF3D7_0819000	MAL8P1.64	conserved Plasmodium protein, unknown function	0.12	-0.2	0.74	-0.47	0.09	-0.38	0.19	0.16	0.15	-0.38	-0.19	-0.71	-0.51	0.12	-0.41	-0.47	-0.32
PFC10_API0001:tRNA		PFC10_API0001:tRNA	0.12	2.49	0	0.9	1.51	1.89	1.35	-0.79	0.31	0.26	0.6	0.53	0.8	-1.16	1.15	-0.47	0.8
PF3D7_0113700	PFA0660w	heat shock protein 40, type II (HSP40)	0.12	-1	1.04	-1	0.74	-1.44	-0.41	-1.84	-0.95	-1.58	-0.9	-0.8	-0.62	-1.74	-1.13	-0.5	-0.68
PF3D7_1134500	PF11_0356	alpha/beta hydrolase, putative	0.12	0.27	0.22	0.25	-0.23	0.28	0.02	-0.84	-0.3	-1.27	-0.09	-0.56	-1.07	-0.32	-0.33	-0.55	-0.06
PF3D7_0520600	PFE1035c	bis(5'-nucleosyl)-tetraphosphatase [asymmetrical]	0.12	-0.63	1.05	-1.3	0.51	-1.12	0.19	0.02	-0.29	-0.92	-0.46	-1.6	-1.02	-0.08	-0.71	-0.57	-0.93
PF3D7_1252800	PFL2540w	Plasmodium exported protein (PHISTb), unknown function	0.12	-0.57	-0.16	-0.23	-0.13	-0.35	-0.76	-1.54	-0.67	-1	-0.12	-0.56	-0.83	-0.81	-0.62	-0.58	-0.32
PF3D7_1445400	PF14_0431	protein serine/threonine kinase-1 (CLK1)	0.12	-0.9	-0.11	-0.83	0.01	-0.91	0.15	-0.21	-0.31	-0.29	-0.52	-0.33	-0.32	-0.39	-0.63	-0.58	-0.5
PF3D7_1439100	PF14_0370	DEAD/DEAH box helicase, putative	0.12	-0.04	0.28	-0.28	0	0.01	0.12	-0.17	-0.04	-0.5	-0.03	-0.51	-0.2	-0.26	-0.32	-0.66	-0.37
PF3D7_1123600	PF11_0247	RAP protein, putative	0.12	0.3	0.05	-0.4	-0.12	-0.17	0.47	-0.15	-0.11	-0.53	0.04	-0.52	-0.52	-0.72	-0.83	-0.68	-0.53
PF3D7_1405800	PF14_0055	large subunit rRNA processing protein, putative	0.12	-0.81	0.43	-1.17	0.37	-1.22	-0.02	-0.31	-0.11	-0.25	-0.44	-0.56	-0.37	-0.76	-0.85	-0.72	-0.41
PF3D7_0727900	PF07_0116	conserved Plasmodium protein, unknown function	0.12	-0.18	-0.2	-0.01	0.23	-0.14	-0.15	-1.11	-0.48	-0.98	-0.29	-0.32	-0.59	-1.05	-0.45	-0.74	-0.31
PF3D7_0726200	MAL7P1.144	serine/threonine protein kinase, FIKK family (FIKK7.1)	0.12	-1.12	-0.07	-1.6	0.26	-1.73	0.12	0.29	0.56	0.79	0.31	0.59	0.56	-0.4	-0.64	-0.75	-0.27
PF3D7_0727300	MAL7P1.151	DNA (cytosine-5)-methyltransferase, putative (DNMT2)	0.12	0.11	1.09	0.06	0.32	0.15	0.42	-0.7	-0.5	-1.53	-0.46	-0.2	-0.88	-0.28	-0.34	-0.77	-0.5
PF3D7_0315800	PFC0690c	zinc finger protein, putative	0.12	-0.82	0.22	-0.79	0.08	-0.8	-0.35	-0.63	-0.65	-0.62	-0.62	-0.65	-0.61	-0.95	-0.72	-0.78	-0.81
PF3D7_1429400	PF14_0273	rRNA (adenosine-2'-O-)-methyltransferase, putative	0.12	-0.62	0.56	-0.76	0.04	-0.54	-0.26	-0.44	-0.36	-1	-0.38	-1.15	-0.98	-0.65	-0.7	-0.81	-0.72
PF3D7_1407100	PF14_0068	fibrillarin, putative (NOP1)	0.12	-0.02	0.54	-0.79	0.77	-0.55	0.49	-0.74	0.06	-0.72	-0.16	-0.46	-0.22	-0.5	-0.42	-0.83	-0.24
PF3D7_1252700	PFL2535w	Plasmodium exported protein (PHISTb), unknown function	0.12	-0.04	-0.96	0.37	-0.42	0.6	0.01	-0.53	0.29	-0.83	0.27	-0.68	-0.72	-0.7	0.26	-0.94	-0.02
PF3D7_1400700	PF14_0007	stevor	0.12	0.94	0	0.41	0.76	0.07	0.13	0	-0.12	-0.08	0.3	0.14	0.03	-0.52	0.35	-0.98	-0.04
PF3D7_1462300	PF14_0593	conserved Plasmodium protein, unknown function	0.12	0.07	0.16	0.05	0.08	0.28	-0.12	-0.41	-0.06	-0.85	0.21	-0.63	-0.65	-0.47	-0.11	-0.99	-0.19
PF3D7_1015600	PF10_0153	heat shock protein 60 (HSP60)	0.12	-0.05	-1.32	-0.89	-0.46	-0.24	0.39	-0.21	0.39	-0.36	0.21	-0.84	-0.86	-0.1	-0.33	-1.12	-0.48
PF3D7_0422500	PFD1060w	pre-mRNA-splicing helicase BRR2, putative (BRR2)	0.12	-0.23	-0.15	-0.38	-0.03	-0.27	0	-0.44	-0.01	-0.31	-0.09	-0.43	-0.29	-0.48	-0.31	-1.15	-0.36
PF3D7_0401200	PFD0050w	rifin (RIF)	0.12	-1.9	-1.17	-1	-1.56	-0.91	-1.56	-0.87	-0.53	-1.27	-0.43	-2.37	-2.51	0.39	-1.01	-1.21	-1
PF3D7_1218500	PFL0895c	conserved Plasmodium protein, unknown function	0.12	-0.81	-0.38	-0.19	1.03	-0.66	-0.21	-1.82	-0.69	-1.35	-0.75	-0.2	-0.47	-2.35	-0.76	-1.31	-0.09
PF3D7_0506200	PFE0305w	transcription initiation factor TFiid, TATA-binding protein (TBP)	0.12	0.2	0.58	-0.18	0.57	-0.1	0.71	-1	-0.08	-0.9	0.14	0.63	0.14	-0.74	-0.31	-1.43	-0.09
PF3D7_0916700	PFI0820c	RNA-binding protein musashi, putative (HoMu)	0.12	-0.24	-0.04	0.21	1.18	-0.18	-0.12	-2.63	-0.79	-1.27	-0.39	0.72	-0.15	-2.34	-0.44	-1.54	0.35
PF3D7_0401700	PFD0075w	Plasmodium exported protein, unknown function, pseudogene	0.12	-1.35	-2.39	-1.42	-0.9	-1.66	-1.5	-2.11	-1.16	-2.15	-1.2	-2.3	-2.24	-2.39	-1.77	-2.22	-1.75
PF3D7_1311800	MAL13P1.56	M1-family alanyl aminopeptidase (M1AAP)	0.12	-0.69	-1.1	-0.94	-0.3	-0.23	-0.2	-1.93	-0.51	-2.13	0.06	-1.31	-1.44	-1.88	-1.25	-2.85	-0.86
PF3D7_0514400		tRNA Phenylalanine	0.12	0.42	0	-1.75	1.31	0.17	1.47	-1.56	0.63	0.26	-0.36	-0.59	-1.29	-2.73	-0.96	-3.27	-0.58
PF3D7_0517200	PFE0860c	conserved Plasmodium protein, unknown function	0.11	-0.46	2.18	-0.39	1.12	-0.15	0.21	0.7	0.49	1.38	0.17	1.68	1.18	1.04	1.29	2.37	1.28
PF3D7_1337700	MAL13P1.188	conserved Plasmodium protein, unknown function	0.11	-0.04	0.39	0.83	0.22	0.41	-0.65	-0.01	-0.62	0.18	-0.71	0.88	0.57	0.51	0.53	1.94	0.58
PF3D7_1435600	PF14_0337	conserved Plasmodium protein, unknown function	0.11	0.04	0.02	0.8	-0.01	0.26	-0.59	0.28	-0.4	0.54	-0.38	1.29	0.78	0.68	0.58	1.62	0.4
PF3D7_1228600	PFL1385c	merozoite surface protein 9 (MSP9)	0.11	0.55	-0.59	1.52	-0.59	1.32	-1.32	-0.41	-1.62	-0.5	-0.79	-0.21	-0.48	0.54	0.56	1.47	0.77
PF3D7_1141800	PF11_0429	phd finger protein, putative	0.11	1.03	-0.3	1.08	-0.32	0.94	-0.96	-0.45	-0.71	0.24	-0.21	0.01	-0.14	-0.34	0.65	1.36	0.4
PF3D7_1450700	PF14_0482	conserved Plasmodium protein, unknown function	0.11	0.61	1.43	0.17	0.85	0.49	0.34	0.94	0.88	1.24	0.57	1.15	0.8	0.87	1	1.36	0.66
PF3D7_1421300	PF14_0206	conserved Plasmodium protein, unknown function	0.11	-0.53	0.26	0.1	-0.29	-0.06	0.27	1.49	0.28	1.41	0.13	0.7	0.84	1.24	0.09	1.21	0.14
PF3D7_0609700	PFF0480w	conserved Plasmodium protein, unknown function	0.11	0.07	1.05	0.16	0.72	-0.3	0.11	0.09	0.16	0.71	-0.15	0.86	0.57	0.32	0.13	0.98	0.25
PF3D7_0804300	MAL8P1.141	conserved Plasmodium protein, unknown function	0.11	-0.18	1.6	-0.41	0.85	-0.49	0.16	0.21	0.22	0.43	-0.01	0.77	0.23	0.34	0.37	0.91	0.07
PF3D7_1417400	PF14_0173	cyclic nucleotide-binding protein, putative, pseudogene (cNBP)	0.11	0.11	0.27	0.86	0.01	0.32	-0.22	0.44	0.06	0.44	-0.37	0.59	0.44	0.69	-0.09	0.89	0.3
PF3D7_1479800	PF14_0770	rifin (RIF)	0.11	0.36	0	0.18	0.08	-0.57	0.19	0	-0.18	-0.11	0.36	0.23	0.08	0	-0.04	0.81	-0.03
PF3D7_0409000	PFD0445c	conserved Plasmodium protein, unknown function	0.11	0.45	0.3	0.63	-0.49	0.72	0.13	0.64	-0.14	0.02	-0.21	-0.02	0.07	0.72	0.18	0.79	0.13
PF3D7_1419000	PF14_0184	conserved Plasmodium protein, unknown function	0.11	0.17	-0.04	0.46	-0.63	0.49	-0.21	0.7	-0.1	0.05	0.03	0.06	0.07	0.6	0.34	0.71	0.19
PF3D7_0403300	PFD0155c	conserved Plasmodium protein, unknown function	0.11	0.41	1.67	0.03	0.69	0.22	0.26	0.48	0.38	-0.07	-0.29	-0.26	-0.29	0.54	0.23	0.69	0.23
PF3D7_1400600	PF14_0006	rifin (RIF)	0.11	0.44	1.16	0.71	0.73	0.68	0.1	0.4	0.24	0.23	0.01	0.12	0	0.26	0.34	0.69	0.01
PF3D7_1426600	PF14_0245	conserved Plasmodium protein, unknown function	0.11	0.5	0.34	0.87	-0.14	0.96	0.03	0.55	0.15	0.11	0.03	0.15	-0.01	0.71	0.57	0.58	0.31
PF3D7_1141300	PF11_0424	conserved Plasmodium protein, unknown function	0.11	0.69	0.15	0.95	0.23	1	0.6	0.69	0.45	0.43	0.17	0.71	0.43	0.48	0.76	0.53	0.55
PF3D7_1328900	PF13_0151	conserved Plasmodium protein, unknown function	0.11	0.64	0.96	0.38	0.17	0.55	0.5	0.95	0.37	0.38	0.3	-0.08	0.36	1.05	0.31	0.47	0.39
PF3D7_0307600	PFC0320w	conserved Plasmodium protein, unknown function	0.11	0.54	0.21	0.46	-0.37	0.78	0.47	0.97	0.31	0.13	-0.02	0.18	-0.07	0.67	0.39	0.46	0.25
PF3D7_0322400	PFC1000w	regulator of initiation factor 2 (eIF2)	0.11	0	1	-0.29	0.51	-0.02	0.5	0.94	0.47	0.38	0.15	-0.16	-0.04	0.48	0.41	0.46	0.18
PF3D7_0616200	PFF0785w	Ndc80 homologue, putative	0.11	0.17	-0.03	0.26	-0.13	0.2	0.03	0.17	0.38	0.32	0.27	0.23	0.07	0.43	0.31	0.42	0.47
PF3D7_0728800	MAL7P1.157	conserved Plasmodium protein, unknown function	0.11	0.27	-0.11	-0.06	-0.63	0.05	0.39	0.89	0.13	0.08	0	-0.33	-0.12	0.82	0.11	0.4	-0.03
PF3D7_0703200	PF07_0012	conserved Plasmodium protein, unknown function	0.11	0.31	-0.32	0.1	-0.46	0.35	0.12	0.09	0.17	-0.15	0.18	-0.05	-0.15	0.34	0.4	0.38	0.27
PF3D7_1132000	PF11_0329	ubiquitin-like protein, putative	0.11	-0.03	0.16	0.09	0.06	0.02	0.36	0.96	0.84	1.13	0.09	0.69	0.77	0.27	0.14	0.33	0.25
PF3D7_0803800	MAL8P1.142	20S proteasome beta subunit	0.11	0.45	-0.11	0.19	-0.19	0.41	0.17	0.45	0.01	-0.2	-0.12	-1.03	-0.79	0.46	0.1	0.31	-0.23
PF3D7_1471100	PF14_0678	exported protein 2 (EXP2)	0.11	-0.48	-0.26	-0.53	-0.04	-0.11	-0.58	-0.53	0.15	-0.77	0.13	-1.2	-1.36	0.24	-0.48	0.18	-0.37
PF3D7_0209300	PFB0420w	2C-methyl-D-erythritol 2,4-cyclodiphosphate synthase (IspF)	0.11	0.75	0.2	-0.2	-0.42	0.06	-0.49	0.33	0.18	0.09	0.02	-1.22	-1.06	0.4	0.14	0.16	-0.38
PF3D7_0926000	PFI1275w	protein kinase, putative	0.11	0.49	0.53	-0.08	0.06	0.33	0.23	0.71	0.5	0.75	0.24	0.04	0.23	0.7	-0.03	0.16	-0.28
PF3D7_1118000	PF11_0186	conserved Plasmodium protein, unknown function	0.11	0.72	-0.65	0.82	0.52	0.99	0.8	-0.46	0.4	0.34	0.38	0.38	0.45	-0.86	0.48	0.16	0.18
PF3D7_1317600	MAL13P1.90	conserved Plasmodium protein, unknown function	0.11	0.53	0.17	0.3	-0.21	0.59	0	0.19	0.18	-0.44	0.12	-0.49	-0.54	0.52	0.4	0.05	0
PF3D7_0314100.1	PFC0582c-a	vesicle transport v-SNARE protein, putative	0.11	0.17	-0.62	0.53	0.77	0.39	0.81	-0.43	0.26	0.32	0.17	1.17	0.7	-0.99	0.34	0.03	0.88
PF3D7_0419900	PFD0965w	phosphatidylinositol 4-kinase, putative	0.11	0.11	0.74	0.3	-0.07	-0.12	-0.62	-0.6	-0.55	-0.64	-0.4	-0.96	-0.97	-0.29	-0.4	-0.04	-0.48
PF3D7_0904600	PFI0225w	ubiquitin specific protease, putative	0.11	-0.22	0.68	0.05	-0.03	0.19	0.36	0.65	0.06	-0.22	-0.22	-0.16	-0.21	0.51	-0.24	-0.04	-0.09
PF3D7_0630100	PFF1460c	conserved Plasmodium protein, unknown function	0.11	-0.08	0.17	0.73	0.62	0.18	-0.24	-1.06	-0.76	-0.66	-0.67	0.29	-0.37	-0.6	-0.77	-0.05	-0.08
PF3D7_1034700	PF10_0337	ADP-ribosylation factor, putative	0.11	0.23	-1.31	0.69	-0.8	0.73	-0.49	-0.83	-0.88	-0.63	-0.09	0.86	0.08	-1.3	0.62	-0.05	0.47
PF3D7_0906300	PFI0310w	Maf-like protein, putative	0.11	-0.45	1.4	-0.63	0.74	-0.43	0.18	0.67	-0.05	0.17	-0.35	-0.03	0.02	0.04	-0.21	-0.09	-0.4
PF3D7_1034000	PF10_0331	Sec1 family protein, putative	0.11	0.37	0.16	0.39	0.21	0.85	0.25	-0.5	-0.08	-0.45	0.28	0.53	0.03	-0.38	0.27	-0.18	0.31
PF3D7_1452000	PF14_0495	rhoptry neck protein 2 (RON2)	0.11	0.42	-1.13	1.21	-0.38	0.77	-0.88	-0.79	-1.49	-0.82	-1.14	-0.07	-0.47	-0.63	0.01	-0.28	0.38
PF3D7_1311000	MAL13P1.53	conserved Plasmodium protein, unknown function	0.11	0.44	0.03	0.26	1.11	0.03	0.77	-0.61	0.19	-0.5	-0.03	0.31	0.28	-1.51	0.07	-0.31	0.02
PF3D7_0412300	PFD0610w	phosphopantothenoylcysteine synthetase, putative	0.11	-0.63	-0.37	0.06	-1.27	0.19	-1.17	-0.49	-1.49	-1.24	-0.87	-1.07	-1.1	-0.31	-0.72	-0.32	-0.97
PF3D7_0719300	PF07_0077	actin-related protein, putative (ARP6)	0.11	0.02	0.26	-0.48	0.23	-0.18	-0.1	0.25	0.25	0.33	0.15	0	0.05	-0.21	0.08	-0.35	-0.16
PF3D7_1002400	PF10_0028	PF3D7_1002400	0.11	-0.51	0.38	-0.7	-0.29	0.08	-0.91	-0.39	-0.64	-0.6	-0.76	-1.33	-1.47	-0.18	-0.73	-0.35	-1.08
PF3D7_0408000	PFD0395c	conserved Plasmodium protein, unknown function	0.11	0.59	-0.11	1.79	1.41	1.75	0.11	-0.99	-0.69	-0.26	0.1	1.98	1	-0.56	0.12	-0.37	0.92
PF3D7_0500800	PFE0040c	mature parasite-infected erythrocyte surface antigen,erythrocyte membrane protein 2 (MESA)	0.11	0.26	-2.06	-0.39	-1.11	0.28	-1.07	-1	0.61	-0.87	0.66	-1.23	-1.55	-0.81	0.16	-0.44	-0.14
PF3D7_1131800	PF11_0327	oxysterol-binding protein-related protein 2	0.11	-0.73	-0.97	-0.37	-0.37	-0.57	-0.24	-0.43	-0.29	-0.19	-0.26	0.4	-0.05	-0.3	-0.21	-0.45	-0.22
PF3D7_0610900	PFF0535c	trancription factor, putative	0.11	0.13	0.74	0.07	0.55	0.22	0.68	0.26	0.61	0.19	0.21	0.45	0.41	0.17	0.19	-0.46	0.46
PF3D7_0817000	MAL8P1.75	ubiquitin-activating enzyme, putative	0.11	0.42	-0.01	0.15	0.02	0.11	0.21	0.32	0.54	0.35	0.21	-0.31	0.09	0.22	0.09	-0.46	0.08
PF3D7_0203900	PFB0180w	5'-3' exonuclease, N-terminal resolvase-like domain, putative	0.11	-0.39	-0.19	-0.26	-0.89	0.2	0.19	0.51	0.08	0.07	0.31	0.18	0.13	0.68	-0.19	-0.53	-0.27
PF3D7_1124300	PF11_0254	conserved Plasmodium protein, unknown function	0.11	-0.05	0.2	-0.73	-0.21	-0.25	-0.4	-0.75	-0.31	-0.59	-0.11	-1.23	-1.1	-0.21	-0.29	-0.53	-0.49
PF3D7_1337300	PF13_0208	exoribonuclease, putative	0.11	-0.47	0.38	-1	0.05	-0.58	-0.16	-0.12	-0.34	-0.54	-0.49	-0.82	-0.75	-0.4	-0.42	-0.53	-0.58
PF3D7_0813300	MAL8P1.95	conserved Plasmodium protein, unknown function	0.11	-0.97	0.32	-1.21	-0.26	-0.91	0.19	0.23	0.33	0.05	-0.41	-0.78	-0.48	0.15	-0.55	-0.54	-0.35
PF3D7_1126100	PF11_0271	autophagy-related protein 7, putative (ATG7)	0.11	0.69	-1.18	0.57	-0.43	0.78	0.11	-0.54	-0.07	-0.72	0.41	-0.16	-0.19	-0.57	0.18	-0.62	0.03
PF3D7_0704200	PF07_0015	tRNA m5C-methyltransferase, putative	0.11	-0.29	-0.22	-0.79	0.08	-0.53	-0.4	-1.07	-0.37	-0.93	-0.29	-0.72	-0.78	-0.95	-0.28	-0.65	-0.35
PF3D7_1453600	PF14_0509	RAP protein, putative	0.11	-0.01	0.53	-0.37	-0.26	-0.07	0.52	0.26	-0.03	-0.72	0.03	-0.59	-0.48	0.46	-0.57	-0.67	-0.62
PF3D7_0309400		putative ncRNA	0.11	0.2	-0.13	-0.39	1.39	0.27	-0.07	-1.44	-0.35	-0.85	-0.1	-0.05	0.01	-1.28	-0.44	-0.7	-0.11
PF3D7_0913900	PFI0680c	arginine--tRNA ligase, putative	0.11	-0.18	0.24	-0.51	0.21	0.29	0.01	-0.72	-0.22	-0.81	-0.05	0.45	-0.31	-0.18	-0.35	-0.72	-0.15
PF3D7_1419900	PF14_0193	YTH domain-containing protein, putative	0.11	0.04	0.39	-0.03	0.66	-0.21	0.35	-1.16	0	-0.48	0.03	-0.1	0.16	-1.26	-0.08	-0.72	-0.04
PF3D7_0609000	PFF0445w	conserved Plasmodium protein, unknown function	0.11	-0.02	-0.2	-0.08	-0.25	-0.25	-0.18	-0.49	0.15	-0.39	0.03	-0.76	-0.45	-0.41	-0.42	-0.74	-0.36
PF3D7_1008800	PF10_0085	nucleolar protein 5, putative (NOP5)	0.11	-1.25	0.15	-1.04	0.6	-1.05	-0.47	-0.77	-0.41	-0.59	-0.56	-0.67	-0.48	-1.09	-0.89	-0.74	-0.56
PF3D7_0716200	MAL7P1.76	conserved Plasmodium protein, unknown function	0.11	-1.42	0.69	-1.67	0.35	-1.64	-0.37	-0.77	-0.59	-0.21	-0.3	0.02	0.14	-0.66	-0.51	-0.77	-0.64
PF3D7_0527900	PFE1390w	RNA helicase 1	0.11	-0.39	0.3	-0.82	0.35	-0.72	-0.04	-0.24	-0.01	-0.09	-0.17	-0.59	-0.32	-0.76	-0.38	-0.88	-0.3
PF3D7_0601900	PFF0090w	conserved Plasmodium protein, unknown function	0.11	-1.32	0.04	-1.76	-0.1	-1.64	-0.6	-1.48	-0.61	-0.76	-0.88	-1.46	-1.57	-0.75	-1.49	-0.93	-1.32
PF3D7_1422800	PF14_0218	actin-related protein, putative (ARP4a)	0.11	-0.24	0.53	-0.68	-0.23	-0.45	-0.28	-0.2	-0.53	-0.49	-0.26	-1.52	-0.91	-0.34	-0.69	-1.01	-0.91
PF3D7_0209800	PFB0445c	ATP-dependent RNA helicase UAP56 (UAP56)	0.11	-0.62	-0.13	-1.04	-0.42	-0.62	-0.32	-0.3	-0.58	-0.9	-0.37	-1.73	-1.23	-0.38	-0.61	-1.13	-0.92
PF3D7_0220700	PFB0932w	Plasmodium exported protein (hyp9), unknown function	0.11	-1.22	-1.12	-1.21	0.66	-1.44	-1.28	-3.9	-0.98	-1.89	-1.05	-1.11	-1.51	-3.75	-1.34	-1.17	-0.82
PF3D7_0310500	PFC0440c	DEAD box helicase, putative	0.11	-0.13	-0.02	-0.27	-0.14	0.02	0.08	0.19	0.25	-0.53	0.14	-0.53	-0.14	-0.12	-0.25	-1.2	-0.29
PF3D7_0617500	PFF0847w	rifin, pseudogene	0.11	1.42	0	1.07	1.03	0.01	0.01	0	-0.12	-0.34	-0.06	-0.25	0.17	-1.37	0.48	-1.27	-0.26
PF3D7_1442500	PF14_0403	protein prenyltransferase alpha subunit, putative	0.11	-0.03	-0.72	-0.21	-0.19	-0.07	-0.34	-1.3	-0.22	-0.96	0.04	-0.88	-0.91	-1.4	-0.24	-1.45	-0.68
PF3D7_1142700	PF11_0439	conserved protein, unknown function	0.11	-0.65	0.45	-1.29	0.23	-1.01	-0.52	-0.95	-0.66	-1.2	-0.76	-1.65	-1.46	-1.11	-1.35	-1.51	-1.34
PF3D7_0214000	PFB0635w	T-complex protein 1, putative	0.11	0.12	-0.12	-0.7	0.21	-0.16	0.52	-0.62	0.42	-0.75	0.27	-0.67	-0.46	-0.69	-0.53	-1.86	-0.32
PF3D7_0201800	PFB0090c	knob associated heat shock protein 40 (KAHsp40)	0.11	-2.72	0.03	-2.81	0.34	-3.06	-1.93	-3.29	-1.99	-2.16	-1.77	-2.6	-2.59	-3.08	-2.58	-2.48	-2.23
PF3D7_1413600	PF14_0134	conserved Plasmodium protein, unknown function	0.1	0.52	1.14	0.81	0.11	0.87	0.78	1.94	0.5	1.12	0.26	0.87	1	1.49	0.58	2.15	0.79
PF3D7_0405900	PFD0295c	apical sushi protein (ASP)	0.1	0.51	0.08	1.16	-0.06	0.77	-0.85	-0.04	-1.23	0.07	-0.89	0.38	-0.14	0.57	0.28	1.49	0.47
PF3D7_1038500	PF10_0375	Plasmodium exported protein, unknown function	0.1	0.93	0.82	0.36	0.28	0.76	0.97	1.34	0.31	0.71	0.17	-0.05	0.17	1.08	0.12	1.45	-0.03
PF3D7_0609300	PFF0460w	conserved Plasmodium protein, unknown function	0.1	0.55	0.26	0.61	-0.05	0.97	0.22	1.32	0.84	1.65	0.96	2.06	1.33	1.21	1.11	1.42	0.64
PF3D7_1032700	PF10_0319	conserved Plasmodium protein, unknown function	0.1	0.44	1.18	0.11	0.21	0.28	0.26	1.61	0.59	0.89	0.05	0.42	0.33	1.32	0.42	1.31	0.43
PF3D7_0703600	MAL7P1.13	conserved Plasmodium protein, unknown function	0.1	0.52	0.13	0.97	0.06	0.67	-0.35	0.36	-0.24	0.53	-0.2	0.45	0.43	0.78	0.57	1.01	0.43
PF3D7_1239500	PFL1915w	DNA gyrase subunit B (GyrB)	0.1	0.29	0.09	0.35	0.01	0.56	-0.26	0.52	-0.02	0.09	-0.39	0.1	-0.41	0.51	0.28	0.91	0.2
PF3D7_0614100	PFF0683c	conserved Plasmodium protein, unknown function	0.1	-0.39	0.48	0.36	0.53	0.07	-0.31	0.48	-0.19	0.29	-0.56	-0.07	0.06	0.06	-0.17	0.88	0
PF3D7_1024400	PF10_0237	conserved Plasmodium protein, unknown function	0.1	-0.34	0.38	0.07	-0.01	0.12	0.54	1.53	0.56	1.06	0.11	0.69	0.66	0.71	-0.04	0.86	0.21
PF3D7_1319500	PF13_0112	conserved Plasmodium protein, unknown function	0.1	0.54	0.04	0.24	0.29	0.31	0.26	-0.25	0.25	0.16	0	-0.01	0.16	-0.27	0.43	0.86	0.17
PF3D7_1021200	PF10_0206	conserved Plasmodium protein, unknown function	0.1	0.35	-0.16	0.26	0.21	0.66	0.52	0.46	1.37	1.78	1.38	1.7	1.9	0.32	0.72	0.83	0.83
PF3D7_0728100	PF07_0118	conserved Plasmodium membrane protein, unknown function	0.1	0.62	0.13	0.58	-0.6	0.55	0.06	0.81	0.45	0.64	0.21	-0.06	0	0.81	0.15	0.82	-0.07
PF3D7_0936900	PFI1785w	Plasmodium exported protein (PHISTb), unknown function, pseudogene	0.1	0.41	1.13	0.49	1.58	0.38	0.37	0.41	0.44	0.17	0.18	-0.49	-0.23	0.38	0.05	0.79	0.04
PF3D7_1255000	PFL2655w	rifin (RIF)	0.1	-0.06	0	0.52	0.26	0.33	-0.07	0	0.3	0.65	0.29	0.38	0.52	0	-0.8	0.69	0.12
PF3D7_1453200	PF14_0506	conserved Plasmodium protein, unknown function	0.1	0.56	0.29	1.08	-0.39	0.72	-0.59	0.17	-0.6	0.23	0.04	0.34	0.26	0.45	0.25	0.56	-0.01
PF3D7_0525300	PFE1260c	conserved Plasmodium protein, unknown function	0.1	-0.13	-0.05	1	0.3	0.46	0.02	-1.09	-0.61	-0.32	0	1.59	0.81	-0.24	0.42	0.52	0.54
PF3D7_0933900	PFI1640c	conserved Plasmodium protein, unknown function	0.1	0.12	0.87	-0.34	0.08	-0.3	0.51	1.48	0.27	0.17	0.21	-0.57	0.15	0.85	-0.13	0.51	-0.02
PF3D7_0422200	PFD1045c	erythrocyte membrane-associated antigen	0.1	0.04	0.57	-0.26	0.08	-0.28	0.54	0.86	0.86	1.01	0.3	0.28	0.49	0.91	-0.19	0.47	0.12
PF3D7_1242200	PFL2030w	queuine tRNA-ribosyltransferase, putative	0.1	0.39	0.39	-0.11	-0.1	0.04	0.01	0.3	-0.02	-0.37	0.05	-0.74	-0.17	0.26	0.11	0.47	-0.15
PF3D7_0204800	PFB0215c	3'-5' exonuclease, putative	0.1	1.35	-0.03	0.38	0.77	0.6	0.76	0.99	0.96	0.91	0.4	0.26	0.28	0.58	0.59	0.43	0.23
PF3D7_0529400	PFE1465w	PF3D7_0529400	0.1	0.22	-0.24	0.56	-0.3	0.53	-0.19	0.17	-0.25	-0.02	-0.1	0.21	0.31	0.41	0.41	0.29	0.38
PF3D7_0504800	PFE0235c	conserved Plasmodium protein, unknown function	0.1	0.72	-0.28	0.65	-0.69	0.44	-0.33	0.01	0.21	0.12	0.24	-0.32	-0.13	0.18	0.24	0.27	0.07
PF3D7_1412200	PF14_0121	conserved Plasmodium protein, unknown function	0.1	-0.62	1.51	-0.51	0.25	-0.56	0.02	1.13	0.22	0.47	-0.21	0.17	0.45	0.69	-0.2	0.26	-0.12
PF3D7_0510500	PFE0520c	topoisomerase I	0.1	-0.07	0.27	0.11	-0.33	0.2	-0.14	0.41	-0.06	-0.26	-0.14	-0.37	-0.29	0.63	0.06	0.25	0.07
PF3D7_1017500	PF10_0170	conserved Plasmodium protein, unknown function	0.1	0.46	-1.02	2.01	2.09	1.5	0.5	-2.76	-0.41	-0.03	-0.03	2.69	1.52	-1.54	0.81	0.24	2.05
PF3D7_1122200	PF11_0230	cupin-like protein, putative	0.1	-0.6	0.85	-0.63	0.44	-0.94	0.31	0.34	-0.23	-0.45	-0.82	-0.5	-0.27	-0.15	-0.61	0.21	-0.32
PF3D7_0509900	PFE0490w	conserved Plasmodium protein, unknown function	0.1	0.09	0.16	0.04	-0.91	0.2	-1.04	-0.48	-1.21	-0.74	-0.47	-1.15	-1.19	0.15	-0.15	0.19	-0.48
PF3D7_0103500	PFA0175w	conserved Plasmodium protein, unknown function	0.1	0.29	-0.13	0.18	-0.37	0.18	0.48	0.32	0.56	-0.15	0.06	-0.05	0.18	0.38	0.13	0.15	-0.07
PF3D7_1344700	PF13_0239	conserved Plasmodium protein, unknown function	0.1	-0.09	0.44	-0.1	-0.08	0.12	-0.15	0.11	-0.13	0.14	0.1	0.17	-0.21	0.34	0.19	0.13	0.11
PF3D7_1338700	MAL13P1.194	conserved Plasmodium protein, unknown function	0.1	0.7	0.55	1.03	-0.31	1.32	-0.37	-0.29	-0.17	-0.16	0.37	0.13	0.09	-0.34	0.77	0.12	0.46
PF3D7_0903300	PFI0160w	conserved Plasmodium membrane protein, unknown function	0.1	0.2	-0.32	0.77	-1	0.76	-0.47	0.34	-0.48	-0.39	-0.23	-0.52	-0.47	0.14	0.15	0.1	-0.03
PF3D7_1130900	PF11_0319	mitochondrial rpoD precursor, putative	0.1	0.72	0.41	-0.02	0.04	0.21	0.85	0.11	0.51	0.56	0.6	0.1	0.42	0.29	0.14	0.01	-0.1
PF3D7_0832900	MAL7P1.218	stevor	0.1	0	0	0	-0.78	0	0	0	-0.01	-1.39	-0.85	0	0	0	0	0	-1.46
PF3D7_1469300	PF14_0661	small subunit rRNA processing KH domain protein, putative	0.1	-0.43	0.87	-0.91	-0.23	-0.76	0.3	0.32	-0.04	-0.09	-0.23	-0.6	-0.52	0.26	-0.35	-0.01	-0.46
PF3D7_1210500	PFL0525w	conserved Plasmodium protein, unknown function	0.1	0.33	1.8	0.05	0.63	0.03	0.56	0.23	-0.24	-0.51	-0.52	-0.46	-0.5	0.49	-0.41	-0.04	-0.56
PF3D7_1214700	PFL0710w	conserved Plasmodium protein, unknown function	0.1	0.08	2.31	0.2	0.91	0.32	0.03	-0.85	-0.26	-1.18	-1.04	-0.35	-0.51	-1.12	-0.84	-0.05	-0.44
PF3D7_1246700	PFL2240w	conserved Plasmodium protein, unknown function	0.1	0.28	-0.07	-0.44	-0.61	0.08	0.25	0.26	0.17	-0.24	0.14	-0.54	-0.61	0.43	0.18	-0.09	-0.15
PF3D7_0518900	PFE0950c	conserved Plasmodium protein, unknown function	0.1	-1.07	0.63	0.2	-0.03	-0.05	-0.43	0.3	-0.74	-0.54	-1.28	-0.4	-0.48	-0.43	-1.24	-0.15	-0.29
PF3D7_0934000	PFI1645c	histidine--tRNA ligase, putative	0.1	0.69	0.04	0.3	0.2	0.25	0.32	0.07	0.26	-0.17	0.11	-0.65	-0.65	-0.05	0.19	-0.19	-0.11
PF3D7_1037100	PF10_0363	pyruvate kinase 2 (PyKII)	0.1	-0.19	-0.4	-0.51	-0.5	-0.21	0.08	0.22	0.09	-0.64	0.03	-0.83	-0.73	0.25	-0.35	-0.2	-0.51
PF3D7_0302600	PFC0125w	ABC transporter, (TAP family), putative	0.1	0.24	-0.45	0.08	-1.06	0.4	-0.48	-0.21	-0.27	-0.97	0.08	-1.2	-1.23	-0.03	-0.17	-0.22	-0.38
PF3D7_0400900	PFD0040c	rifin (RIF)	0.1	0.78	0	0.67	0.41	0.37	0.14	0	-0.05	-0.35	0.14	-0.2	-0.33	-0.82	-0.23	-0.28	0.18
PF3D7_1121500	PF11_0223	conserved Plasmodium protein, unknown function	0.1	0.81	-0.57	0.69	0.47	0.74	-0.27	-0.72	-0.13	0.2	0.28	0.11	0.11	-0.77	0.37	-0.28	-0.06
PF3D7_0616400	PFF0795w	conserved Plasmodium protein, unknown function	0.1	-0.28	0.3	0.03	-0.38	-0.08	0.25	0.27	0.01	-0.45	-0.17	-0.34	-0.42	0.23	-0.31	-0.33	-0.35
PF3D7_1127000	PF11_0281	protein phosphatase, putative	0.1	0.3	0.07	-0.18	0.19	-0.17	-0.43	-0.9	0.19	-0.26	-0.02	-0.55	-0.43	-0.69	0.49	-0.35	0.02
PF3D7_1123200	PF11_0243	leucine-rich repeat protein (LRR11)	0.1	-0.34	-1.31	0.24	-0.13	-0.2	-1.08	-1.55	-0.98	-0.5	-0.66	-0.38	-0.14	-1.62	-0.29	-0.37	-0.36
PF3D7_0209100	PFB0410c	phospholipase A2, putative	0.1	0.2	-0.25	0.03	0.38	0.2	0.56	-0.57	0.2	-0.14	-0.02	-0.01	-0.08	-0.78	0.07	-0.39	0.02
PF3D7_1302900	PF13_0015	conserved Plasmodium protein, unknown function	0.1	0.16	-0.35	-0.63	-0.27	-0.16	0.46	-0.09	-0.02	-0.37	-0.02	-0.5	-0.41	0.2	-0.29	-0.41	-0.33
PF3D7_0200200	PFB0015c	rifin (RIF)	0.1	0.75	-0.17	0.72	2.08	0.54	1.98	-0.24	1.87	1.54	0.91	0.65	0.2	-1.24	0.88	-0.45	0.67
PF3D7_1432900	PF14_0311	SF-assemblin, putative	0.1	0.55	-0.75	0.93	0.37	0.54	-0.19	-1.33	-0.13	-0.17	-0.08	0.59	0.09	-1.52	0.75	-0.45	0.82
PF3D7_1366300	MAL13P1.333	conserved Plasmodium protein, unknown function	0.1	-0.26	0.25	-0.49	-0.05	-0.45	-0.18	-0.23	0.18	-0.21	0.06	-0.58	-0.43	-0.12	-0.38	-0.46	-0.27
PF3D7_1111700	PF11_0123	conserved Plasmodium protein, unknown function	0.1	0.22	-0.03	-0.07	0.03	-0.03	-0.53	-0.24	-0.04	-0.63	0.06	-0.69	-0.7	-0.59	0.05	-0.5	-0.26
PF3D7_1444800	PF14_0425	fructose-bisphosphate aldolase (FBPA)	0.1	-0.3	-1.05	-0.21	0.04	-0.12	-0.59	-0.73	-0.53	-0.51	-0.23	-0.73	-0.86	-0.64	-0.59	-0.52	-0.3
PF3D7_1012400	PF10_0121	hypoxanthine-guanine phosphoribosyltransferase (HGPRT)	0.1	0.17	-1.39	-1.18	-1.09	-0.59	-1.13	-0.48	0.2	-1.23	0.51	-2.64	-2.42	-0.12	-0.34	-0.55	-0.8
PF3D7_1364000	MAL13P1.321	conserved Plasmodium protein, unknown function	0.1	0.32	-0.09	0.77	-0.02	0.24	-0.25	-0.75	-0.6	-0.73	-0.42	-0.25	-0.29	-1.27	-0.13	-0.7	-0.42
PF3D7_1407300	PF14_0070	pre-mRNA splicing factor, putative	0.1	-0.22	0.15	-0.15	0.18	-0.16	0.25	0.12	0.25	0.4	0.03	0.04	0.33	-0.27	-0.1	-0.74	0.06
PF3D7_1006800	PF10_0068	RNA binding protein, putative	0.1	0.27	-0.56	-0.45	0.42	0.26	0.37	-0.81	0.4	-0.3	0.16	-0.67	-0.47	-1.27	0.21	-0.81	-0.25
PF3D7_1119900	PF11_0206	conserved Plasmodium protein, unknown function	0.1	0.1	0.62	0.14	0.15	-0.22	-0.19	-1.06	-0.46	-1.01	-0.23	-0.59	-0.5	-0.56	-0.36	-0.86	-0.38
PF3D7_1337000	MAL13P1.184	endopeptidase, putative	0.1	0.03	-0.45	-0.36	0.18	-0.04	0.6	-0.47	0.1	-0.52	0.25	-0.02	-0.02	-0.38	-0.25	-0.95	-0.06
PF3D7_1462100	PF14_0591	conserved Plasmodium protein, unknown function	0.1	0.34	-1.3	0.61	-0.88	0.73	-0.24	-1.04	-0.58	-1.16	0.04	-0.86	-0.78	-1.08	-0.24	-0.99	-0.38
PF3D7_0627900	PFF1355w	conserved Plasmodium protein, unknown function	0.1	-0.07	-0.07	-0.03	0.26	-0.02	0.17	-0.85	-0.49	-1.39	-0.65	-0.64	-1.02	-1.27	-0.14	-1.19	-0.17
PF3D7_1352900	MAL13P1.268	conserved Plasmodium protein, unknown function	0.1	-3.75	1.25	-1.76	0.6	-3.18	-2.07	-2.51	-2.82	-2.69	-3.04	-2.23	-1.58	-2.69	-3.06	-1.19	-2.32
PF3D7_1030700	PF10_0300	RNA methyltransferase, putative	0.1	0.11	1.09	-0.67	0.41	-0.51	-0.16	-1.19	-0.24	-0.74	-0.07	-0.9	-0.86	-0.48	-0.53	-1.2	-0.72
PF3D7_0318200	PFC0805w	DNA-directed RNA polymerase II, putative	0.1	-0.26	-0.6	-0.75	-0.19	-0.37	-0.06	-0.74	0.03	-0.66	-0.01	-0.72	-0.58	-1.09	-0.27	-1.32	-0.26
PF3D7_0916600	PFI0815c	methyltransferase, putative	0.1	1.22	-0.81	0.98	1.47	0.19	0.46	-1.29	0.09	-0.92	0.1	0.28	0.29	-2.06	0.64	-1.38	-0.13
PF3D7_0501000	PFE0050w	Plasmodium exported protein, unknown function	0.1	-0.85	-0.8	-1.66	-0.4	-1.05	-0.67	-1.03	-0.22	-0.76	0.06	-1.96	-1.78	-0.61	-0.62	-1.6	-0.99
PF3D7_0307100	PFC0295c	40S ribosomal protein S12, putative	0.1	0.28	-2.29	-0.73	0.25	-0.3	0.21	-1.99	0.06	-1.04	0.36	-1.27	-1.02	-2.27	0.09	-2.2	-0.41
PF3D7_1245500	PFL2185w	conserved Plasmodium protein, unknown function	0.09	0.96	0.57	0.96	-0.08	0.98	0.35	1.14	0.23	0.89	0.11	0.61	0.2	1.18	1.01	1.67	0.68
PF3D7_0216900	PFB0775w	conserved Plasmodium protein, unknown function	0.09	0.33	0.92	0.61	0.23	0.48	0.73	1.15	0.62	1.32	0.27	1.01	1.56	1.46	0.58	1.54	0.63
PF3D7_1003000	PF10_0034	conserved Plasmodium protein, unknown function	0.09	0.35	0.31	1.28	0.01	0.65	-0.98	0.19	-0.96	0.26	-0.78	0.27	0.15	0.36	0.21	1.43	0.37
PF3D7_0506600	PFE0328w	histone deacetylase, putative, pseudogene	0.09	1.04	0	0.48	0.15	0.78	0.26	0.78	0.56	0.47	0.53	0.29	0.56	0.82	0.47	1.36	0.55
PF3D7_0218300	PFB0855c	apicoplast RNA methyltransferase precursor, putative	0.09	0.94	0.12	0.44	0.13	0.56	-0.09	0.17	0.52	0.35	0.53	0.07	0.09	0.61	0.81	1.02	0.53
PF3D7_1143100	PF11_0442	transcription factor with AP2 domain(s) (AP2-O)	0.09	-0.32	-0.01	0.92	0.29	0.5	-0.13	0.03	-0.04	0.79	0.23	1.56	1.1	0.79	0.57	0.99	0.59
PF3D7_1200300	PFL0015c	rifin (RIF)	0.09	0.33	0	0.37	0.41	-0.1	-0.11	0	-0.04	-0.59	0.31	-0.69	0.27	0.23	0.18	0.99	0.51
PF3D7_0220400	PFB0925w	DnaJ protein, putative, pseudogene	0.09	0.24	1.27	0.34	0.91	0.14	-0.24	-0.44	-0.41	-0.32	-0.8	-0.25	-0.45	0.03	-0.1	0.93	0.07
PF3D7_1112100	PF11_0127	conserved Plasmodium protein, unknown function	0.09	0.46	0.08	0.66	-0.08	0.51	-0.24	0.08	-0.24	-0.21	-0.32	0.2	-0.17	0.36	0.28	0.78	0.32
PF3D7_0200500	PFB0030c	rifin (RIF)	0.09	0.6	0	-0.4	-0.13	-0.34	0.11	0	-0.02	0.47	0.2	-0.04	0.01	0	-0.36	0.76	0.4
PF3D7_0722500	PF07_0091	cell cycle control protein cwf15, putative	0.09	0.45	1.4	0.21	0.57	0.39	0.84	0.85	0.54	0.56	0.05	0.61	0.3	0.9	0.37	0.65	0.32
PF3D7_0713000	MAL7P1.57	rifin (RIF)	0.09	-0.49	0	0.04	0.05	0.07	0.4	0	-0.3	0.05	-0.34	-0.16	-0.5	-0.53	-0.03	0.64	-0.51
PF3D7_1303700	MAL13P1.18	conserved Plasmodium protein, unknown function	0.09	0.07	0.2	0.9	-0.21	0.6	0.2	0.87	0.38	0.52	0.01	0.47	0.72	0.95	0.22	0.62	0.52
PF3D7_1425300	PF14_0233	conserved Plasmodium protein, unknown function	0.09	-0.03	-0.7	0.04	-0.37	0.15	-0.52	-0.1	0.17	-0.06	0.2	-0.37	-0.56	0.46	0.28	0.57	0.22
PF3D7_1306700	MAL13P1.33	conserved Plasmodium protein, unknown function	0.09	0.13	1	0	-0.03	0.31	0.6	1.32	0.38	0.68	0.07	-0.25	-0.07	0.83	0	0.55	-0.07
PF3D7_1221700	PFL1045w	FbpA domain protein, putative	0.09	0.57	0.09	0.27	0.36	0.28	0.1	0.31	0.23	0	0.1	-0.35	-0.41	0.22	0.38	0.43	0.07
PF3D7_1020600	PF10_0199	conserved Plasmodium membrane protein, unknown function	0.09	0.16	0.52	-0.12	0.11	-0.04	0.37	0.64	0.33	0.29	0.08	-0.07	0	0.36	0.09	0.41	-0.19
PF3D7_1228500	PFL1380w	RNA pseudouridylate synthase, putative	0.09	0.74	-0.28	0.51	-0.28	0.41	-0.48	-0.25	-0.41	-0.41	-0.16	-0.74	-0.77	0.21	0.47	0.38	0.08
PF3D7_0908200	PFI0395w	conserved Plasmodium protein, unknown function	0.09	0.35	-0.15	0.72	-0.29	0.48	0.08	0.04	-0.28	0.02	-0.26	0.11	-0.07	0.16	-0.03	0.37	0.13
PF3D7_0629300	PFF1420w	phosphatidylcholine-sterol acyltransferase precursor, putative (PL)	0.09	0.08	0.18	0.82	0.5	0.37	-0.84	-0.88	-0.99	-0.38	-0.96	0.15	-0.26	-0.21	-0.41	0.3	-0.11
PF3D7_1253700	PFL2585c	rifin (RIF)	0.09	-0.32	0.76	-0.03	-0.27	0.2	-0.05	0.4	-0.2	0.08	-0.5	-0.62	-0.55	0.24	-0.76	0.26	-0.54
PF3D7_0115300	PFA0745w	rifin (RIF)	0.09	0.27	0	0.56	0.54	0.77	0.35	0	0.23	0.33	-0.03	0.23	-0.2	0.39	0.08	0.22	0.04
PF3D7_0821900	MAL8P1.50	conserved Plasmodium protein, unknown function	0.09	0.2	-0.48	-0.6	-0.38	-0.13	0.28	0.85	0.48	0.53	0.06	-0.27	-0.1	0.49	-0.1	0.2	-0.27
PF3D7_1452100	PF14_0496	leucine-rich repeat protein (LRR3)	0.09	-0.23	1.39	-0.1	0.42	-0.24	0.44	-0.31	-0.3	-0.69	-0.06	0.3	-0.02	0.22	-0.05	0.17	-0.17
PF3D7_1141600	PF11_0427	dolichol phosphate mannose synthase (DPM1)	0.09	0.6	-0.08	-0.12	-0.38	0.33	-0.34	0.1	-0.35	-0.07	0.34	-1.01	-1.01	0.04	0.05	0.14	-0.32
PF3D7_1205500	PFL0275w	zinc finger protein, putative	0.09	-0.63	0.28	0.09	0.59	0.05	0.26	0.47	0.52	0.99	0.14	0.56	0.83	-0.08	-0.02	-0.01	0.21
PF3D7_0110100	PFA0495c	selenocysteine-specific elongation factor selB homologue, putative	0.09	0.35	0.68	-0.04	0.2	0.18	0.36	0.64	0.55	0.31	0.28	-0.1	0.09	0.41	0.18	-0.04	0
PF3D7_1000300	PF10_0003	rifin (RIF)	0.09	0.15	0.31	0.57	0.12	0.52	-0.58	0	-1.28	-0.75	-0.39	-0.51	-0.57	-0.4	-0.53	-0.04	-0.14
PF3D7_1363100	PF13_0333	conserved Plasmodium protein, unknown function	0.09	0.35	0.41	0.51	-0.09	0.28	-0.03	-0.04	-0.23	-0.17	-0.1	-0.59	-0.4	0.34	0.19	-0.09	-0.21
PF3D7_0917500	PFI0855w	conserved Plasmodium protein, unknown function	0.09	-0.12	-0.62	0.26	-0.56	0.36	0.06	0.38	-0.19	-0.27	0.07	-0.18	0.06	-0.06	0.22	-0.15	-0.08
PF3D7_0425900	PFD1240w	rifin (RIF)	0.09	-0.42	0	-0.47	-0.23	-0.99	-1.87	-2.1	-1.83	-1.57	-1.94	-1.53	-1.35	-1.73	-1.05	-0.26	-1.01
PF3D7_0720400	PF07_0085	ferrodoxin reductase-like protein	0.09	0.17	-0.31	-0.29	-0.19	0.05	-0.02	-0.34	-0.02	-0.45	0.08	-0.53	-0.42	-0.28	-0.18	-0.27	-0.18
PF3D7_1237400	PFL1810w	conserved Plasmodium protein, unknown function	0.09	0.32	-1.51	0.14	-0.03	0.11	0.26	-1.15	-0.1	-0.35	-0.26	0.15	-0.01	-1.44	0.07	-0.28	-0.14
PF3D7_1002200	PF10_0026	tryptophan-rich antigen 3 (PArt)	0.09	-0.23	-0.05	-0.28	0.14	-0.15	-0.64	-0.67	-0.15	-1.14	0.13	-0.64	-0.68	-0.09	-0.2	-0.3	0.05
PF3D7_1458800	PF14_0561	conserved Plasmodium protein, unknown function	0.09	-0.37	0.56	-0.44	-0.09	-0.54	-0.05	-0.09	0.08	-0.56	-0.07	-0.79	-0.45	0.21	-0.46	-0.33	-0.38
PF3D7_1405400	PF14_0051	DNA mismatch repair protein, putative	0.09	0.37	-0.23	0.06	-0.19	0.26	0.26	0.07	0.21	-0.08	0.01	-0.22	-0.03	0.1	-0.03	-0.37	-0.17
PF3D7_1017000	PF10_0165	DNA polymerase delta catalytic subunit	0.09	0.13	-0.75	-0.09	-0.8	0.15	-0.57	-0.3	-0.26	-0.32	-0.02	-0.14	-0.22	-0.11	0.15	-0.43	-0.09
PF3D7_0313700	PFC0571c	PF3D7_0313700	0.09	0.72	-1.45	0	-0.57	0.31	-0.38	-0.55	-0.19	-0.04	0.2	-0.59	-0.75	-0.96	0.28	-0.47	-0.2
PF3D7_0632000	PFF1555w	rifin (RIF)	0.09	-0.04	0.2	-0.15	-0.13	-0.5	-0.66	-0.59	-0.53	-0.6	-0.94	-0.77	-0.55	-0.45	-0.83	-0.47	-0.78
PF3D7_0703900	MAL7P1.15	conserved Plasmodium membrane protein, unknown function	0.09	-0.45	0.54	-0.92	0.2	-1.02	-0.01	-0.43	0.04	-0.36	-0.05	-0.82	-0.47	-0.42	-0.78	-0.68	-0.65
PF3D7_0303700	PFC0170c	dihydrolipoamide acyltransferase, putative	0.09	0.2	-1.79	0.1	-0.14	0.27	0.25	-0.63	0.77	0.31	0.48	0.35	0.18	-1.23	0.12	-0.7	0.2
PF3D7_1015700	PF10_0153a	PF3D7_1015700	0.09	0.36	-0.81	0.18	-0.54	0.27	0.1	-0.23	0.24	-0.28	-0.03	-0.11	0.2	-0.23	0	-0.75	-0.21
PF3D7_1400800	PF14_0008	rifin (RIF)	0.09	1.09	0	0.94	1.29	0.18	-0.08	-0.6	-0.08	-0.4	-0.23	0.07	0.33	-1.41	0.6	-0.78	-0.09
PF3D7_0623000	PFF1105c	chorismate synthase (CS)	0.09	0.43	-1.22	-0.12	-0.32	0.18	-0.23	-0.59	-0.06	-0.61	0.2	-1.09	-0.71	-0.79	0.23	-0.81	-0.11
PF3D7_1248200	PFL2310w	RNA binding protein, putative	0.09	-0.23	-0.24	-0.21	0.4	-0.13	0.38	-0.81	0.02	-0.29	0.15	0.73	0.24	-1.26	0.17	-0.87	0.21
PFC10_API0045:tRNA		apicoplast tRNA	0.09	0.8	0	-0.14	0.01	0.54	0.23	-0.27	-0.51	-0.17	-0.11	-0.28	-0.59	-0.35	-0.17	-0.98	-0.87
PF3D7_0906500	PFI0320w	arginase	0.09	-0.33	-0.32	0.26	1.15	0.04	0.75	-1.01	0.33	0.11	0.51	0.8	0.86	-1.3	-0.14	-1	0.28
PF3D7_1477500	PF14_0746	Plasmodium exported protein (PHISTb), unknown function	0.09	-0.66	-0.01	-0.98	0.4	-0.99	-0.51	-1.43	-0.63	-1.11	-0.71	-0.79	-0.9	-1.15	-0.94	-1.03	-0.6
PF3D7_0812200	MAL8P1.99	trypsin-like serine protease, putative	0.09	0.56	-0.93	0.28	-0.63	0.62	-0.13	-0.09	-0.14	-0.4	-0.12	-0.62	-0.27	-0.81	0.14	-1.05	-0.22
PF3D7_1476400	PF14_0733	serine/threonine protein kinase, FIKK family, pseudogene (FIKK14)	0.09	-0.47	0.36	-0.87	0.63	-0.65	-0.41	-0.98	-0.78	-1.1	-0.62	-0.87	-0.95	-1.17	-1.23	-1.12	-0.98
PF3D7_1424600		small nucleolar RNA snoR28	0.09	0.91	-0.05	-0.15	1.39	0.49	1.35	-0.32	0.88	-0.64	0.3	-0.06	-0.27	-1.49	-0.09	-1.27	0.2
PF3D7_1104400	PF11_0055	conserved protein, unknown function	0.09	0.68	-0.56	0.72	-0.02	1.1	0.1	-1.18	-0.01	-1.07	0.15	-0.81	-0.87	-0.95	0.58	-1.45	0.21
PF3D7_0501100	PFE0055c	PF3D7_0501100	0.09	-0.86	-0.33	-0.18	1.26	-0.69	-1.1	-3.36	-1.55	-2	-1.15	-0.15	-0.91	-2.92	-1.15	-1.51	-0.36
PF3D7_1111300	PF11_0119	SNARE protein, putative (GS27)	0.09	0.44	-1.42	0.63	-0.48	1.28	0.47	-0.92	-0.01	-0.85	0.12	-0.3	-0.73	-1.27	-0.53	-1.53	0.14
PF3D7_0905200	PFI0255c	mitochondrial carrier protein, putative	0.09	-0.45	0.09	-0.74	0.33	-0.6	0.19	-1.29	-0.43	-1.44	-0.16	-0.57	-0.56	-1.66	-0.89	-1.73	-0.58
PF3D7_0800800	MAL8P1.161	Plasmodium exported protein (hyp7), unknown function	0.09	-0.22	0	0.27	0.34	-0.49	-1.44	0	-1.54	-0.87	-1.28	-0.84	-0.96	-2.87	-0.84	-1.96	-0.39
PF3D7_0516200	PFE0810c	40S ribosomal protein S14, putative	0.09	0.54	-1.74	-0.03	0.74	0.18	0.58	-1.18	0.68	-0.17	0.68	-0.14	0.04	-1.99	0.74	-2.03	0.18
PF3D7_0923200	PFI1140w	flavodoxin-like protein	0.09	-0.59	0.68	-1.38	0.27	-0.96	0	-1.01	-0.15	-1.3	-0.23	-1.25	-0.95	-0.79	-1.13	-2.13	-0.97
PF3D7_0818100	MAL8P1.70	zinc finger protein, putative	0.08	0.12	0.43	1.26	0.8	0.48	-0.97	-1.15	-1.7	0.06	-1.21	0.96	0.5	0.48	-0.02	2.07	0.54
PF3D7_1204100	PFL0200c	conserved Plasmodium protein, unknown function	0.08	0.53	0.51	0.43	0.5	0.57	0.52	1.51	0.95	1.35	0.59	1.33	0.93	1.06	0.97	1.73	0.83
PF3D7_1334900	MAL13P1.175	MSP7-like protein, fragment, pseudogene	0.08	-0.31	0.32	0.56	-0.88	0.19	-1.58	0.03	-2.56	-0.97	-1.63	-0.49	-1.13	0.2	0.1	1.3	0.04
PF3D7_0500700	PFE0035c	rifin, pseudogene	0.08	-0.06	1.25	0.53	0.42	0.39	-0.14	0.48	-0.33	0.14	-0.24	-0.12	-0.15	0.63	0.14	1.25	0.06
PF3D7_1432200	PF14_0303	conserved Plasmodium protein, unknown function	0.08	-0.2	0.62	0.84	0.03	0.38	-1.02	-0.43	-1.14	-0.31	-0.97	0.34	-0.12	0.11	0.17	1.17	0.32
PF3D7_0900300	PFI0015c	rifin (RIF)	0.08	0.07	0	-0.21	-0.03	0.13	-0.23	1.16	0.27	0.15	-0.12	0.37	0.33	0	0.35	0.96	0.2
PF3D7_0612200	PFF0595c	leucine-rich repeat protein (LRR6)	0.08	0.21	0.11	0.67	-0.23	0.7	0	0.54	0.09	0.64	-0.01	1.02	0.67	0.83	0.59	0.86	0.49
PF3D7_0933300	PFI1615w	conserved Plasmodium protein, unknown function	0.08	0.69	0.32	0.53	0.02	0.6	0.91	1.18	0.64	0.44	0.46	0.09	0.09	0.83	0.67	0.8	0.41
PF3D7_1369100	PF13_0360	conserved Plasmodium protein, unknown function	0.08	-0.28	1.26	-0.08	-0.18	0.22	0.79	2.37	1.05	1.59	0.48	1.47	1.12	1.98	0.4	0.78	0.56
PF3D7_1431500	PF14_0294	mitogen-activated protein kinase 1 (MAP1)	0.08	0.11	0.21	-0.13	0.27	0.22	0.36	0.52	0.54	0.68	0.59	1.28	0.98	0.6	0.67	0.76	0.4
PF3D7_1041100	PF10_0404	rifin (RIF)	0.08	0.88	0	0.53	0.7	0.42	0.23	0	-0.04	-0.55	-0.1	-0.35	0.02	-0.63	0.08	0.64	-0.06
PF3D7_1456000	PF14_0533	transcription factor with AP2 domain(s) (ApiAP2)	0.08	0.41	-0.08	0.47	-0.19	0.53	0.28	0.41	0.07	-0.21	-0.03	-0.16	-0.09	0.43	0.26	0.53	0.14
PF3D7_1406500	PF14_0062	conserved Plasmodium protein, unknown function	0.08	-0.2	0.2	0.12	-0.08	0.04	0.08	0.62	0.18	0.6	0.22	0.4	0.92	0.66	0.1	0.45	0.04
PF3D7_0802600	MAL8P1.150	adenylyl cyclase beta (ACbeta)	0.08	0.22	-0.29	0.78	0.05	0.17	-1	-0.54	-1.32	-0.37	-1.24	-0.36	-0.59	-0.2	-0.38	0.37	-0.17
PF3D7_1035600	PF10_0347	merozoite surface protein (H101)	0.08	0.71	0.1	1.05	0.14	0.89	-0.55	-0.6	-0.57	-0.35	-0.66	0.05	-0.53	-0.31	0.14	0.36	0.29
PF3D7_0710000	MAL7P1.30	conserved Plasmodium protein, unknown function	0.08	0.35	0.12	0.77	-0.61	0.48	-0.5	-0.09	-0.3	-0.16	-0.17	-0.34	-0.37	0.27	0.18	0.3	-0.1
PF3D7_0530400	PFE1520c	conserved Plasmodium protein, unknown function	0.08	-0.24	-0.26	-0.28	-0.39	-0.18	0.27	0.65	0.2	0.24	-0.03	-0.19	0.12	0.48	-0.5	0.22	-0.32
PF3D7_1221200	PFL1020w	conserved Plasmodium protein, unknown function	0.08	1.01	0.22	0.38	0.69	0.86	0.77	-0.72	0.57	0.17	0.83	1.02	0.39	-0.26	0.52	0.13	0.43
PF3D7_0403800	PFD0185c	alpha/beta hydrolase, putative	0.08	-0.59	-0.03	0.64	0.39	0.2	-0.8	-1.35	-1.36	-0.52	-0.8	0.88	0.41	-0.24	0.19	0.07	0.26
PF3D7_0524300	PFE1210c	conserved Plasmodium protein, unknown function	0.08	-0.22	0.24	-0.2	-0.1	-0.14	0.07	0.04	0.02	-0.32	-0.12	-0.19	-0.31	-0.02	0.02	0.01	-0.13
PF3D7_1358900	MAL13P1.294	GTP binding protein, putative	0.08	0.12	0.18	-0.33	0.5	-0.21	0	0.05	0.22	0.23	0.16	-0.33	-0.03	0.11	0.04	-0.02	-0.16
PF3D7_1233600	PFL1620w	asparagine and aspartate rich protein 1 (AARP1)	0.08	0.39	0.11	-0.07	-0.08	0.08	0.48	0.43	0.82	0.61	0.5	-0.06	0.22	0.41	0.14	-0.03	0.08
PF3D7_0628100	PFF1365c	HECT-domain (ubiquitin-transferase), putative	0.08	0.42	-0.81	1	-0.36	0.05	-1.2	-1.34	-1.04	-0.48	-0.66	0.07	-0.05	-0.53	-0.23	-0.06	0.05
PF3D7_0901400	PFI0070w	rifin (RIF)	0.08	0.01	0	-0.23	-0.16	-0.29	-0.39	0	-0.04	-0.26	-0.39	-0.3	-0.12	0	-0.55	-0.06	-0.04
PF3D7_1237100	PFL1795c	conserved Plasmodium protein, unknown function	0.08	0.01	-0.08	-0.15	0.17	-0.23	0.18	0.11	0.3	0.22	0.37	0.25	0.24	-0.08	-0.03	-0.12	-0.09
PF3D7_1310400	PF13_0056	conserved Plasmodium protein, unknown function	0.08	-0.4	0.68	-0.46	0.46	-0.38	0.05	0.01	-0.1	-0.39	-0.31	-0.1	-0.09	0.26	-0.45	-0.14	0.22
PF3D7_1127100	PF11_0282	deoxyuridine 5'-triphosphate nucleotidohydrolase (dUTPase)	0.08	0.74	-0.56	0.16	-0.58	0.36	0.09	0.42	0.1	-0.06	0.37	-0.95	-0.91	0.39	0.2	-0.17	-0.24
PF3D7_1211200	PFL0555c	conserved Plasmodium protein, unknown function	0.08	0.05	1.08	-0.09	0.14	0.03	0.04	0.17	0.1	-0.33	-0.06	-0.41	-0.24	0.35	-0.2	-0.18	-0.14
PF3D7_1334700	PF13_0194	probable protein, unknown function	0.08	-0.8	2.19	-1.12	1.3	-0.88	-0.7	-0.45	-1.11	-0.97	-1.14	-1.8	-1.72	-0.66	-1.16	-0.18	-1.36
PF3D7_1443300	PF14_0411	U6 snRNA-associated Sm-like protein LSm5, putative (LSM5)	0.08	0.15	0.53	-0.68	0.08	-0.42	0.2	-0.02	-0.21	-0.67	-0.26	-1	-0.9	-0.12	-0.35	-0.19	-0.62
PF3D7_0416800	PFD0810w	small GTP-binding protein sar1 (SAR1)	0.08	0.05	-0.17	0.04	-0.43	0.38	-0.01	-0.08	-0.16	-0.17	0.09	-0.6	-0.16	0.29	0.38	-0.25	-0.08
PF3D7_1303800	MAL13P1.19	conserved Plasmodium protein, unknown function	0.08	0.62	-0.58	0.32	-1	0.13	0	0.11	0.58	0.15	0.6	-0.39	-0.09	0.35	0	-0.25	-0.08
PF3D7_0403400	PFD0160w	conserved Plasmodium protein, unknown function	0.08	-0.19	0.78	-0.28	0.12	-0.36	-0.29	-0.17	-0.08	-0.34	-0.24	-0.53	-0.37	-0.16	-0.54	-0.3	-0.61
PF3D7_1470200	PF14_0669	conserved Plasmodium protein, unknown function	0.08	0.07	1.62	-0.62	0.67	-0.59	0.61	0.44	0.55	0.58	0.41	0.26	0.46	0.38	-0.34	-0.32	-0.02
PF3D7_0511400	PFE0565w	conserved Plasmodium protein, unknown function	0.08	-0.15	-0.37	-0.4	0.16	-0.09	-0.41	-0.13	0.25	-0.12	0.09	-0.75	-0.57	-0.36	-0.51	-0.35	-0.19
PF3D7_0214100	PFB0640c	protein transport protein sec31 (SEC31)	0.08	-0.07	-0.03	0.15	0.11	0.12	-0.41	-0.69	-0.41	-0.52	-0.55	-0.53	-0.48	-0.57	0.17	-0.36	0.06
PF3D7_0617100	PFF0830w	alpha adaptin-like protein, putative	0.08	-0.2	0.43	-0.19	0.07	-0.32	0.21	-0.15	-0.19	-0.51	-0.34	-0.51	-0.45	-0.28	-0.64	-0.38	-0.33
PF3D7_0830600	MAL8P1.4	Plasmodium exported protein (PHISTc), unknown function	0.08	-2.23	2	-1.78	0.98	-2.52	-0.22	-0.49	-1.51	-1.29	-1.87	-1.39	-1.07	-1.39	-1.89	-0.4	-1.46
PF3D7_1356600	PF13_0303	regulator of chromosome condensation, putative	0.08	-0.03	-0.47	0.18	-0.06	0.18	0.33	-0.99	-0.52	-0.78	-0.32	-0.19	-0.54	-1.29	-0.59	-0.54	-0.24
PF3D7_1450900	PF14_0484	acetyl-CoA acetyltransferase, putative	0.08	0.68	-1.27	-0.34	-0.98	0.1	-0.56	-0.17	-0.27	-0.55	0.13	-1.29	-1.29	-0.15	-0.22	-0.59	-0.77
PF3D7_0904500	PFI0220w	prefoldin subunit, putative	0.08	1.06	-0.53	0.14	-0.37	0.65	0.61	-0.21	0.6	0.15	0.71	0.23	-0.31	0.09	0.06	-0.66	0.5
PF3D7_0404400	PFD0210c	6-cysteine protein (P36)	0.08	1.07	0	1.11	-0.05	0.61	-0.79	-1.6	-0.83	-0.45	-0.25	-0.2	-0.38	-1.83	0.26	-0.68	-0.17
PF3D7_1326400	MAL13P1.144	translation initiation factor EIF-2B gamma subunit, putative	0.08	-0.15	0.1	-0.29	0.28	0.17	-0.21	-0.63	0.03	-0.28	-0.06	-0.56	-0.52	-0.64	-0.34	-0.72	-0.34
PF3D7_1355700	MAL13P1.275	protein phosphatase, putative	0.08	-0.78	0.1	-0.81	-0.18	-0.43	0.74	0.11	-0.02	-0.84	-0.26	-0.4	-0.31	-0.45	-0.11	-0.73	0.25
PF3D7_1453000	PF14_0504	conserved Plasmodium protein, unknown function	0.08	-0.22	0.09	-0.15	-0.14	-0.05	-0.17	-1.16	-0.66	-1.39	-0.27	-0.75	-0.72	-1.03	-0.31	-0.74	-0.45
PF3D7_1353400	PF13_0278	Ran-binding protein, putative	0.08	-0.46	0.3	-0.72	0.03	-0.46	-0.07	-0.02	-0.17	-0.47	-0.33	-0.44	-0.27	-0.35	-0.62	-0.83	-0.53
PF3D7_1474500	PF14_0713	splicing factor 3A subunit 1, putative (SF3A1)	0.08	-0.24	0.01	0.1	-0.37	-0.01	0.47	-0.26	0.87	0.81	0.74	0.21	0.64	0.28	-0.17	-0.89	0.22
PF3D7_1253600	PFL2580w	rifin pseudogene	0.08	1.07	0	0.51	0.69	0.56	0.23	0	0.36	-0.22	0.13	0.33	-0.14	-1.85	0.35	-0.98	-0.38
PF3D7_1033100	PF10_0322	S-adenosylmethionine decarboxylase/ornithine decarboxylase (AdoMetDC/ODC)	0.08	0.03	-0.91	-0.43	-0.43	-0.28	-0.44	-0.9	-0.22	-0.79	0.11	-1.21	-1.05	-1.01	-0.1	-1.02	-0.39
PF3D7_1230600	PFL1475w	sun-family protein, putative	0.08	0.21	-0.54	-0.49	0.07	-0.15	0.54	0.01	0.27	-0.01	0.23	-0.49	-0.32	-0.46	-0.13	-1.02	-0.15
PF3D7_0101300	PFA0065w	Pfmc-2TM Maurer's cleft two transmembrane protein (MC-2TM)	0.08	0.06	0	-0.64	-0.11	-0.72	-1.19	-0.93	-0.53	-0.63	-0.93	-1.54	-1.25	-0.84	-0.95	-1.07	-1.34
PF3D7_1253100	PFL2555w	Plasmodium exported protein (PHISTa), unknown function	0.08	-1.1	0.96	-0.86	0.4	-1.03	-0.82	-1.94	-1.54	-2.04	-1.35	-1.65	-1.89	-1.61	-1.47	-1.08	-1
PF3D7_0509400	PFE0465c	RNA polymerase I (RNAPI)	0.08	-0.88	-0.04	-1.15	-0.14	-0.98	-0.53	-0.94	-0.27	-0.96	-0.39	-1.11	-1.03	-0.77	-0.86	-1.15	-0.75
PF3D7_0916800	PFI0823w	conserved Plasmodium protein, unknown function	0.08	0.59	-2.14	-0.12	-0.32	0.52	0.8	-1.67	0.27	-0.79	0.38	-0.51	-0.62	-1.85	0.18	-1.29	0.13
PF3D7_1020700	PF10_0200	ribosomal processing ATPase, putative	0.08	-1.56	0.78	-1.68	0.3	-1.73	-0.61	-1.11	-0.66	-0.77	-0.91	-1.18	-0.93	-0.92	-1.31	-1.37	-1.09
PF3D7_0422700	PFD1070w	eukaryotic initiation factor, putative	0.08	-0.28	-0.84	-1.08	-0.02	-0.7	-0.06	-0.48	-0.07	-0.15	-0.14	-0.92	-0.75	-1.26	-0.69	-1.42	-0.69
PF3D7_1239700	PFL1925w	cell division protein FtsH, putative	0.08	0.43	-1.46	0.02	-0.66	0.52	0.08	-0.54	-0.12	-0.91	0.17	-1.1	-0.91	-0.88	0.01	-1.55	-0.23
PF3D7_1229100	PFL1410c	ABC transporter, (CT family) (MRP2)	0.08	-1.58	0.44	-1.78	0.2	-1.92	-0.7	-1.89	-1.2	-1.59	-1.25	-1.84	-1.52	-2.05	-1.53	-1.69	-1.31
PF3D7_0528000	PFE1395c	conserved Plasmodium protein, unknown function	0.08	0.42	-0.44	0.69	-0.14	0.74	0.48	-1.06	0.08	-0.64	0.81	0.6	0.18	-0.15	-0.14	-1.77	0.1
PF3D7_1301700	MAL13P1.61	Plasmodium exported protein (hyp8), unknown function (GEXP07)	0.08	-3.65	1.75	-2.96	0.99	-3.97	-1.94	-3.96	-2.51	-2	-2.76	-3.04	-2.46	-3.24	-2.88	-2.19	-2.61
PF3D7_0603300	PFF0160c	dihydroorotate dehydrogenase, mitochondrial precursor (DHODH)	0.08	0.17	-1.25	-0.41	0.04	-0.34	-0.39	-1.68	-0.38	-1.71	-0.19	-1.34	-1.24	-2.07	-0.43	-2.4	-0.74
PF3D7_0312700		tRNA Isoleucine	0.08	0.17	0	-0.46	2.23	-0.31	1.7	-1.59	0.97	0.92	-0.12	-0.18	-0.31	-3.89	0.94	-3.59	-0.35
PF3D7_0617600	PFF0850c	stevor	0.08	-2.02	0	-2.49	-2.02	-3.09	-3.49	-4.12	-3.17	-4.25	-3.91	-4.36	-3.91	-4.43	-3.14	-3.8	-3.66
PF3D7_1426900	PF14_0248	ubiquinol-cytochrome c reductase hinge protein, putative	0.07	1.31	0.62	1.08	0.59	0.85	1	2.23	1.13	0.92	0.9	0.41	0.99	1.74	1.35	2.02	0.92
PF3D7_0414400	PFD0695w	conserved Plasmodium protein, unknown function	0.07	0.61	0.77	0.67	0.58	0.7	0.31	0.9	0.3	1.01	0.19	0.61	0.3	0.98	0.63	1.67	0.32
PF3D7_0718900	MAL7P1.97	conserved Plasmodium protein, unknown function	0.07	0.73	1.42	0.84	0.54	0.89	0.18	0.87	0.24	1.04	0.31	0.98	0.47	0.86	0.67	1.45	0.38
PF3D7_0814700	PF08_0072	conserved Plasmodium protein, unknown function	0.07	-0.1	0.69	0.47	0.83	0.05	0.25	0.3	0.22	0.8	0.38	1.11	0.68	0.47	0.63	1.2	0.72
PF3D7_1142900	PF11_0441	conserved Plasmodium protein, unknown function	0.07	0.52	0.61	1.37	0.07	0.79	-0.55	0.43	-0.58	0.04	-0.52	0.63	0.19	0.94	0.3	1.18	0.46
PF3D7_0731500	MAL7P1.176	erythrocyte binding antigen-175 (EBA175)	0.07	-0.89	-0.34	0.32	0.89	-0.1	-1.28	-2.79	-2.38	-0.76	-1.87	0.58	0.1	-0.73	-0.29	1.16	0.61
PF3D7_0829300	MAL8P1.9	U6 snRNA-associated Sm-like protein LSm8, putative (LSM8)	0.07	0.67	0.18	-0.1	0.05	0.44	0.67	1.44	0.79	1.25	0.54	0.49	0.57	0.88	0.62	0.98	0.4
PF3D7_0632400	PFF1575w	rifin (RIF)	0.07	-0.69	0.14	0.81	0.47	0.16	-0.86	-0.85	-0.97	-0.49	-0.95	0.34	0.13	0	-0.21	0.95	0.33
PF3D7_0222500	PFB1005w	rifin (RIF)	0.07	0.29	0	0.39	0.15	-0.66	-0.42	0	0	0.15	-0.67	0.7	0.26	0	-0.33	0.87	-0.05
PF3D7_0620500	PFF1000w	cleavage stimulation factor subunit 1-like protein, putative	0.07	-0.08	0.46	-0.25	0.09	-0.21	-0.31	0.38	0.22	0.01	-0.02	-0.25	-0.31	0.24	0.39	0.78	-0.04
PF3D7_1366100	MAL13P1.331	conserved Plasmodium protein, unknown function	0.07	0.3	-0.08	1.1	0.69	0.73	-0.17	-0.63	-0.06	0.22	-0.04	1.53	0.76	-0.61	0.71	0.64	0.81
PF3D7_0303500	PFC0165w	spindle pole body protein, putative	0.07	0.51	0.03	0.57	-0.33	0.68	0.41	1.09	0.67	0.64	0.32	0.36	0.43	1.02	0.36	0.46	0.14
PF3D7_1417100	PF14_0169	conserved Plasmodium protein, unknown function	0.07	0.32	0.09	0.41	-0.49	0.39	0.02	0.73	0.57	0.66	0.49	0.33	0.53	0.81	0.37	0.42	0.13
PF3D7_1012800	PF10_0125	conserved Plasmodium protein, unknown function	0.07	0.38	0.83	-0.09	0.18	0.27	0.88	1.09	0.51	0.31	0.06	0.25	0.25	0.9	0.23	0.4	0.19
PF3D7_0826900	MAL8P1.20	conserved Plasmodium protein, unknown function	0.07	-0.1	0.38	-0.01	0.36	0.19	-0.16	0.69	0.16	0.43	-0.05	0.22	0.27	0.27	0.36	0.39	0.13
PF3D7_1231400	PFL1515c	amino acid transporter, putative	0.07	-0.27	0.14	0.58	0.39	0.07	-0.28	-0.49	-0.4	-0.06	-0.48	0.63	0.39	0.25	0.04	0.38	0.4
PF3D7_0524600	PFE1225w	50S ribosomal protein L12, apicoplast, putative	0.07	0.22	-1.24	0.24	-0.89	0.42	0.07	0.46	0.21	0.55	0.36	-0.1	-0.03	-0.2	0.52	0.36	0.18
PF3D7_1024000	PF10_0233	conserved Plasmodium protein, unknown function	0.07	-0.25	-0.38	-0.13	-0.3	-0.01	-0.59	-0.41	-0.34	-0.74	-0.11	-0.01	-0.17	0.11	0.12	0.35	0.16
PF3D7_0915900	PFI0780w	conserved Plasmodium protein, unknown function	0.07	-0.08	0.43	-0.66	-0.23	-0.06	-0.24	0.27	-0.34	0.08	-0.34	-0.81	-0.92	0.1	-0.16	0.29	-0.46
PF3D7_1035700	PF10_0348	duffy binding-like merozoite surface protein (DBLMSP)	0.07	-0.21	-0.87	0.97	-0.05	0.53	-1.22	-1.54	-2.24	-1.06	-1.69	0.27	-0.31	0.02	-0.03	0.28	0.31
PF3D7_0211900	PFB0530c	conserved Plasmodium protein, unknown function	0.07	0.9	-0.66	0.31	0.11	0.58	0.43	0.2	0.34	0.27	0.46	0.13	0.36	0.14	0.66	0.24	0.24
PF3D7_0907100	PFI0340c	conserved Plasmodium protein, unknown function	0.07	0.02	-0.21	-0.1	-0.33	0.07	0.44	0.68	0.44	-0.01	0.25	-0.27	0.13	0.37	0.21	0.23	0.01
PF3D7_1000900	PF10_0012	erythrocyte membrane protein 1 (PfEMP1), truncated	0.07	-0.52	0	-0.42	-0.78	0	0	0	0.23	-0.08	-0.04	-0.52	0	0	0	0.18	0.07
PF3D7_0727500	PF07_0113	conserved Plasmodium protein, unknown function	0.07	0.27	-0.08	0.32	-0.71	0.27	-0.11	0.83	-0.19	-0.22	-0.19	-0.8	-0.49	0.62	-0.16	0.16	-0.42
PF3D7_0111800	PFA0570w	conserved Plasmodium protein, unknown function	0.07	0.48	-0.34	0.01	0.03	0.25	0.32	0.09	0.58	-0.07	0.29	-0.01	0.01	0.13	0.34	0.12	0.24
PF3D7_0731900	MAL7P1.179	rifin, pseudogene (RIF)	0.07	0.14	-0.24	0.09	0.08	-0.09	-0.09	-0.15	-0.34	-0.06	-0.78	-0.6	-0.33	-0.21	-0.44	0.06	-0.38
PF3D7_0935600	PFI1720w	gametocytogenesis-implicated protein (GIG)	0.07	-2.51	0.16	-1.4	0.71	-2.44	-1.6	-2.95	-2.22	-1.67	-2.3	-0.79	-0.79	-2.95	-1.32	-0.01	-0.85
PF3D7_1367100	MAL13P1.338	U1 small nuclear ribonucleoprotein, putative	0.07	0.33	-0.14	0.09	0.61	0.18	0.47	0.01	0.31	0.45	0.17	0.31	0.23	-0.78	0.36	-0.02	0.28
PF3D7_1428500	PF14_0264	protein kinase, putative	0.07	-0.17	1.06	0.1	0.26	-0.07	0.31	1.2	0.7	0.92	0.11	0.65	0.75	0.69	-0.36	-0.03	0.12
PF3D7_1109900	PF11_0106	apicoplast ribosomal protein L36e precursor, putative	0.07	-0.16	0.04	-1.14	-0.17	-0.33	-0.06	-0.04	-0.26	-0.47	-0.08	-1.28	-1.04	-0.28	-0.2	-0.06	-0.4
PF3D7_0210700	PFB0480w	syntaxin, Qa-SNARE family (SYN17)	0.07	-0.3	-0.88	0.82	-0.03	0.47	-0.06	-2.38	-0.82	-0.57	0.07	1.32	0.95	-1.61	0.28	-0.07	0.38
PF3D7_1121200	PF11_0219	conserved Plasmodium protein, unknown function	0.07	0.58	-0.37	0.28	-0.53	0.42	-0.12	-0.31	-0.17	-0.83	0.03	-0.88	-0.59	-0.24	0.31	-0.07	-0.16
PF3D7_1143300	PF11_0445	DNA-directed RNA polymerase I, putative	0.07	-0.42	0.53	-0.86	0.08	-0.74	0.14	0.12	0.02	0.11	-0.05	-0.45	-0.36	-0.06	-0.39	-0.07	-0.43
PF3D7_1329400	MAL13P1.146	AMP deaminase, putative	0.07	-0.01	0.46	-0.32	0.35	-0.18	0.64	0.14	0.39	-0.16	0.06	-0.39	-0.19	0.01	-0.07	-0.09	-0.06
PF3D7_0619800	PFF0965c	conserved Plasmodium membrane protein, unknown function	0.07	0.25	0.36	0.01	-0.28	0.02	-0.14	-0.11	-0.11	-0.39	-0.02	-0.93	-0.69	0.16	-0.08	-0.1	-0.27
PF3D7_1344000	MAL13P1.390	aminomethyltransferase, putative	0.07	0.42	0.44	-0.25	-0.13	-0.09	0.2	0.52	0.12	0.02	0.02	-0.43	-0.22	0.62	0.02	-0.19	-0.04
PF3D7_0726400	MAL7P1.146	conserved Plasmodium membrane protein, unknown function	0.07	-0.09	0.2	0.15	-0.4	-0.12	-0.28	-0.15	-0.13	-0.34	-0.14	-0.73	-0.58	0.1	-0.27	-0.21	-0.46
PF3D7_0731400	MAL7P1.175	serine/threonine protein kinase, FIKK family, pseudogene (FIKK7.2)	0.07	0.18	0.07	0.09	0.62	-0.05	-0.97	-1.55	-0.32	-1.18	0	-0.41	-0.67	-0.77	-0.11	-0.25	0.19
PF3D7_0311200	PFC0470w	valine--tRNA ligase, putative	0.07	0.19	0.43	-0.16	-0.03	-0.03	0.08	-0.29	0.02	-0.03	0.03	-0.34	-0.28	-0.13	-0.14	-0.26	-0.25
PF3D7_0208100	PFB0365w	PF3D7_0208100	0.07	0.64	-0.79	0.42	-0.47	0.75	-0.42	0.04	0.07	0.02	0.22	0.05	-0.25	-0.31	0.31	-0.28	-0.02
PF3D7_0904900	PFI0240c	Cu2 -transporting ATPase, putative	0.07	0.48	-0.76	0.39	-0.74	0.73	-0.19	-0.32	0.02	-0.84	0.26	-0.51	-0.43	-0.17	0.33	-0.28	0.16
PF3D7_0606100	PFF0300w	RNA binding protein, putative	0.07	-0.29	1.07	-0.54	0.33	-0.36	0.42	0.26	0.19	0.01	0	-0.23	0.03	0.34	-0.41	-0.34	-0.01
PF3D7_1218300	PFL0885w	adaptor protein subunit, putative	0.07	-0.09	-0.37	0.1	0.17	-0.18	-0.15	-0.58	-0.72	-0.75	-0.62	-0.34	-0.37	-0.96	-0.4	-0.36	-0.21
PF3D7_1218200	PFL0880c	conserved Plasmodium protein, unknown function	0.07	0.15	0.43	0.2	0.11	-0.09	-0.1	-0.32	-0.1	-0.26	-0.15	-0.46	-0.29	-0.14	-0.24	-0.37	-0.24
PF3D7_1203700	PFL0185c	nucleosome assembly protein (NAPL)	0.07	-0.47	0.27	-0.71	-0.05	-0.36	0	0.01	-0.25	-0.49	-0.23	-0.95	-0.56	0.26	-0.13	-0.4	-0.37
PF3D7_0107900	PFA0395w	conserved Plasmodium protein, unknown function	0.07	0.82	0.07	0.49	0.63	0.5	0.75	-0.19	0.71	0.19	0.77	0.16	0.18	0.2	0.53	-0.41	0.51
PF3D7_0730100	PF07_0125	tRNA pseudouridine synthase D, putative	0.07	-0.38	-0.49	-0.66	-0.38	-0.7	0.16	0.22	-0.35	-0.5	-0.22	-0.39	-0.21	-0.37	-0.89	-0.47	-0.66
PF3D7_0310300	PFC0430w	phosphoglycerate mutase, putative	0.07	-0.38	0.75	-0.75	0.31	-0.62	0.18	0.23	0.2	0.54	0.09	0.09	0.24	0.09	-0.28	-0.48	-0.34
PF3D7_0507900	PFE0390w	conserved Plasmodium protein, unknown function	0.07	0.86	-0.37	-0.03	0.91	0.43	0.34	-1.06	-0.26	-0.32	0.17	-0.27	-0.58	-1.36	-0.03	-0.48	0.02
PF3D7_0826400	MAL8P1.22	dehydrodolichyl diphosphate synthetase, putative	0.07	0.55	-2.01	0.57	-0.31	0.81	-0.52	-1.42	-0.45	-0.55	-0.28	0.14	0.09	-1.82	0.34	-0.48	0.34
PF3D7_1347500	MAL13P1.237	DNA/RNA-binding protein Alba 4 (ALBA4)	0.07	-0.54	0.27	-1.18	-0.01	-0.4	-0.26	0.14	-0.24	-0.36	-0.1	-1.31	-1.08	-0.16	-0.3	-0.53	-0.69
PF3D7_1442900	PF14_0407	guanine nucleotide exchange factor, putative (SEC7)	0.07	-0.15	0.41	0.01	-0.03	-0.21	-0.17	-0.39	-0.37	-0.55	-0.29	-0.71	-0.55	-0.4	-0.34	-0.61	-0.37
PF3D7_0113000	PFA0620c	glutamic acid-rich protein (GARP)	0.07	-0.64	-0.05	-1.24	0.37	-0.99	-0.86	-0.92	-0.24	-0.96	-0.09	-1.49	-1.22	-1.13	-0.61	-0.66	-0.72
PF3D7_0401800	PFD0080c	Plasmodium exported protein (PHISTb), unknown function (PfD80)	0.07	-1.3	-1.3	-0.98	-0.37	-1.47	-1.26	-1.66	-0.47	-0.9	-0.64	-0.75	-0.75	-1	-0.5	-0.84	-0.35
PF3D7_0827900	MAL8P1.17	protein disulfide isomerase (PDI8)	0.07	0.74	-0.54	0.03	-0.08	0.53	-0.19	-0.06	-0.05	-0.31	0.13	-1.07	-0.9	-0.33	0.28	-0.88	-0.12
PF3D7_0626000	PFF1260c	conserved Plasmodium protein, unknown function	0.07	-0.56	-0.11	-0.82	-0.25	-0.32	-0.2	-1.46	-0.48	-1.21	0.02	0.29	-0.42	-1.13	-0.24	-0.89	-0.55
PF3D7_1333600	PF13_0184	U3 snoRNA-associated small subunit rRNA processing associated protein, putative	0.07	-0.89	0.73	-1.31	0.16	-1.21	0.02	-0.5	-0.3	-0.87	-0.38	-1.01	-0.73	-0.35	-1.04	-1.03	-0.75
PF3D7_0730200	MAL7P1.164	adapter-related protein, putative	0.07	-0.18	-0.52	-0.09	-0.13	-0.04	-0.5	-1.66	-1.03	-1.57	-0.51	-0.56	-0.69	-1.42	-0.74	-1.19	-0.53
PF3D7_1105300	PF11_0064	conserved Plasmodium protein, unknown function	0.07	0.34	-1.93	0.92	-0.11	1.11	0.49	-2.05	-0.94	-1.71	0	0.28	-0.42	-2.2	-0.27	-1.24	0.14
PF3D7_0708800	PF07_0033	heat shock protein 110 (HSP110c)	0.07	-0.18	-0.09	-0.86	-0.13	-0.15	0.09	-0.03	0.18	-0.94	0.1	-1.31	-0.95	-0.32	-0.56	-1.34	-0.65
PF3D7_0215300	PFB0695c	acyl-CoA synthetase (ACS8)	0.07	-1.6	0.83	-0.62	0.49	-1.02	-1.04	-1.82	-1.91	-1.51	-1.66	-0.86	-1.04	-1.35	-1.51	-1.49	-0.67
PF3D7_0309500	PFC0395w	asparagine synthetase, putative	0.07	0.15	-0.85	-0.34	0.03	0.06	-0.36	-0.41	-0.24	-0.76	-0.24	-0.77	-0.79	-1.51	-0.21	-1.52	-0.49
PF3D7_0629200	PFF1415c	DnaJ protein, putative	0.07	0.2	-0.14	-0.06	-0.46	0.16	-0.04	-0.59	-0.18	-1.09	0.2	-1.4	-1.02	-0.38	-0.01	-1.55	-0.18
PF3D7_0501200	PFE0060w	parasite-infected erythrocyte surface protein (PIESP2)	0.07	-1.28	-1.55	-1.6	-1.15	-0.84	-1.22	-1.26	-0.35	-1.49	-0.03	-2.49	-2.33	-0.54	-0.83	-1.68	-1.17
PF3D7_1253000	PFL2550w	gametocyte erythrocyte cytosolic protein (GECO)	0.07	-1.45	0.49	-1.92	-0.43	-1.88	-0.69	-1.11	-1.46	-2	-1.11	-2.54	-2.24	-1.54	-1.72	-1.85	-1.78
PF3D7_0617000	PFF0825c	mitochondrial import receptor subunit tom40, putative (TOM40)	0.07	-0.47	-0.99	-1.33	-0.31	-0.73	-0.38	-2.1	-0.42	-1.54	-0.1	-0.88	-1.25	-1.54	-0.68	-1.86	-0.76
PF3D7_1461900	PF14_0589	valine--tRNA ligase, putative	0.07	-0.58	-0.39	-1.17	-0.18	-0.68	-0.75	-1.19	-0.42	-1.55	-0.35	-1.63	-1.58	-1.3	-0.99	-2.12	-1.11
PF3D7_1221800	PFL1050w	conserved Plasmodium protein, unknown function	0.06	0.51	0.56	0.76	-0.05	0.76	-0.01	1.17	0.17	0.55	-0.17	0.24	0.02	1.11	0.71	1.71	0.64
PF3D7_0717800	PF07_0074	conserved Plasmodium protein, unknown function	0.06	0.22	0.2	0.13	0.41	0.12	0.21	0.55	0.73	1.42	0.65	1.84	1.15	0.79	1.19	1.51	0.73
PF3D7_0108500	PFA0420w	conserved Plasmodium protein, unknown function	0.06	-2.71	1.91	-0.88	1.01	-1.47	-1.16	-2.01	-2.05	-1.01	-1.81	-0.59	-0.6	-0.6	-0.95	1.41	-0.21
PF3D7_0304600	PFC0210c	circumsporozoite (CS) protein (CSP)	0.06	0.58	0.91	0.41	0.25	0.43	0.11	1.04	0.53	1.23	0.27	0.22	0.63	1.1	0.37	1.3	0.17
PF3D7_0624900	PFF1200w	conserved Plasmodium protein, unknown function	0.06	0.17	0.37	0.15	0.07	0.34	0.94	2.4	1.22	2.13	0.65	1.5	1.56	1.76	0.53	1.27	0.49
PF3D7_1005300	PF10_0055	conserved Plasmodium protein, unknown function	0.06	0.37	0.82	0.83	0.93	0.67	0.29	0.35	0.36	0.28	0.17	0.86	0.63	0.44	0.55	1.17	0.39
PF3D7_1134900	PF11_0360	conserved Plasmodium protein, unknown function	0.06	0.07	1.37	0.47	0.92	0.36	0.17	0.33	0.12	0.44	-0.15	0.6	0.56	0.02	0.38	1.13	0.28
PF3D7_0911100	PFI0540w	conserved Plasmodium protein, unknown function	0.06	-0.48	-0.15	0.58	0.47	0.22	-0.7	-0.23	-0.98	0.14	-0.78	0.92	0.5	0.24	0.01	1.11	0.39
PF3D7_0407700	PFD0380c	conserved Plasmodium protein, unknown function	0.06	0.45	0.13	0.9	0.12	0.44	-0.11	0.75	-0.33	0.31	-0.53	0.35	0.16	0.53	0.02	1.1	0.2
PF3D7_0615000	PFF0725w	conserved Plasmodium protein, unknown function	0.06	0.18	1.17	0.01	0.2	0.13	0.1	0.42	0.21	0.6	0.35	0.95	0.58	0.81	0.81	1.1	0.46
PF3D7_1329200	MAL13P1.147	conserved Plasmodium protein, unknown function	0.06	0.41	0.46	0.43	0.13	0.33	0.09	0.17	0.28	0.26	0.54	0.14	0.36	0.42	0.56	0.91	0.34
PF3D7_0833000	MAL7P1.217	rifin (RIF)	0.06	-0.03	0	-0.29	0.01	-0.1	-0.07	0	-0.04	0.19	-0.02	-0.32	-0.37	0	0.26	0.86	-0.04
PF3D7_0404700	PFD0230c	dipeptidyl peptidase 3 (DPAP3)	0.06	0.36	-0.52	0.82	0.06	0.43	-1.14	-1.25	-2	-0.62	-1.4	-0.03	-0.31	0.01	0.26	0.73	0.28
PF3D7_0714300	MAL7P1.68	zinc finger protein, putative (ERF2)	0.06	0.45	0.88	0.31	0.47	0.29	0.08	0.55	0.42	0.71	0.5	0.77	0.5	0.45	0.8	0.73	0.33
PF3D7_1411300	PF14_0111	conserved Plasmodium protein, unknown function	0.06	0.13	0.16	-0.05	-0.18	0.04	-0.29	0.01	-0.35	-0.16	-0.25	-0.25	-0.57	-0.14	-0.07	0.65	-0.07
PF3D7_1254400	PFL2625w	rifin (RIF)	0.06	0.01	-1.01	0.92	0.73	0.5	0.17	0.66	0.85	0.98	0.8	1.41	1.18	-0.11	0.99	0.59	0.52
PF3D7_1373000	MAL13P1.515	rifin (RIF)	0.06	0.56	0	0.35	0.42	0.19	0.26	0.53	0	0.03	-0.03	-0.08	-0.11	0.03	0.31	0.59	-0.25
PF3D7_1468800	PF14_0656	U2 snRNP auxiliary factor, putative	0.06	0.24	0.53	0.26	0.58	0.46	0.56	1.51	0.95	1.01	0.49	0.77	0.93	0.28	0.35	0.58	0.41
PF3D7_1422100	PF14_0212	mitochondrial ribosomal protein L21 precursor, putative	0.06	0.78	0.21	0.59	-0.15	0.8	0.14	-0.11	0.11	-0.12	0.16	0.52	0.31	0.51	0.64	0.56	0.56
PF3D7_0416200	PFD0785c	conserved protein, unknown function	0.06	-0.21	0.56	0.03	0.72	0.43	0.22	0.65	0.16	0.05	-0.21	0.8	0.33	-0.04	-0.03	0.53	0.58
PF3D7_0201500	PFB0075c	Plasmodium exported protein (hyp9), unknown function	0.06	0.15	0.65	-0.23	0.24	-0.18	-0.97	-0.72	-0.28	-0.89	-0.15	-0.84	-0.91	0.16	-0.01	0.51	-0.13
PF3D7_0207100	PFB0315w	conserved Plasmodium protein, unknown function	0.06	-0.01	-0.29	0.64	0.16	0.43	-0.11	-0.06	-0.44	0.09	-0.39	0.57	0.27	0.12	0.04	0.51	0.34
PF3D7_0408900	PFD0440w	PF3D7_0408900	0.06	0.75	-0.11	0.27	-0.31	0.57	0.05	0.12	0.11	-0.29	0.16	-0.56	-0.6	0.55	0.46	0.5	0.12
PF3D7_1424000		putative ncRNA	0.06	1.73	1.42	0.78	2.04	1.15	0.75	0.39	0.99	0.28	0.74	0.43	0.17	-0.07	1.34	0.43	0.7
PF3D7_0900700	PFI0035c	rifin (RIF)	0.06	0.65	0	0.79	0.54	0.28	-0.09	0	0.38	0.14	-0.12	-0.22	-0.13	0.31	0.47	0.39	0.12
PF3D7_0305100	PFC0230c	conserved Plasmodium protein, unknown function	0.06	0.41	-0.25	0.17	-0.32	0.21	0.3	0.68	0.62	0.69	0.3	0.37	0.51	0.67	0.2	0.36	0.08
PF3D7_0410800	PFD0535w	conserved Plasmodium protein, unknown function	0.06	0.13	-0.55	0.87	0.07	0.62	-0.18	0.21	-0.2	0.09	-0.35	0.36	0.29	0.13	0.43	0.34	0.55
PF3D7_1333800	PF13_0186	conserved Plasmodium protein, unknown function	0.06	-0.2	0.27	-0.58	-0.28	-0.42	-0.14	-0.46	-0.39	-0.34	-0.2	-0.24	-0.58	-0.04	0.11	0.31	-0.17
PF3D7_1328100	PF13_0156	proteasome subunit beta type 7 precursor, putative	0.06	0.51	-0.28	0.03	-0.59	0.56	-0.1	0.51	-0.01	-0.06	-0.02	-0.69	-0.73	0.44	0.21	0.24	-0.22
PF3D7_0413900	PFD0680c	ubiquitin carboxyl-terminal hydrolase 13, putative (USP13)	0.06	0.36	0.16	0.18	-0.08	0.46	0.2	0.3	0	-0.09	-0.01	-0.33	-0.31	0.34	0.27	0.22	0.07
PF3D7_1005000	PF10_0053	methionine--tRNA ligase, putative	0.06	0.12	1.01	-0.16	0.15	0.06	0.12	0.36	-0.14	-0.21	-0.22	-0.53	-0.41	0.4	-0.41	0.22	-0.14
PF3D7_0932700	PFI1587c	conserved Plasmodium protein, unknown function	0.06	0.11	-0.01	-0.34	-0.04	-0.09	0.21	0.8	0.28	0.5	0.19	-0.05	0.21	0.39	0.12	0.19	0.01
PF3D7_0710400	MAL7P1.32	nucleotide excision repair protein, putative	0.06	0.12	0.41	-0.08	0.2	-0.17	-0.01	0.09	0.03	0.21	0.11	-0.05	-0.04	0.35	-0.01	0.14	-0.14
PF3D7_0808800	PF08_0105	rifin (RIF)	0.06	0.53	0.43	0.54	0.45	0.36	-0.18	-0.03	-0.08	-0.34	-0.16	-0.24	-0.12	-0.4	0.2	0.07	-0.25
PF3D7_0629800	PFF1445c	cullin-like protein, putative	0.06	-0.16	0.86	-0.28	0.05	-0.02	-0.05	0.12	0.06	0.08	0	-0.48	-0.27	0.22	-0.27	0.05	-0.3
PF3D7_1327700	PF13_0158	regulator of nonsense transcripts 3B, putative (UPF3B)	0.06	-0.29	1.08	-0.65	0.07	-0.23	0.17	0.54	0.21	0.09	-0.03	-0.45	-0.24	0.45	-0.27	0.03	-0.2
PF3D7_0201300	PF02_0013	stevor	0.06	0.32	0	0.73	0.14	0.86	0.7	0	0.95	-0.2	0.9	0	-0.39	0	0.79	0	0.3
PF3D7_1424500		putative ncRNA	0.06	1.39	0.43	0.45	1.68	0.37	2.08	0.79	1.23	0.83	0.74	0.81	0.95	-0.07	1.49	-0.01	0.51
PF3D7_1437000	PF14_0350	N-acetyltransferase, putative	0.06	-0.22	0	0.2	-0.08	0.21	-0.29	-0.71	-0.64	-0.69	-0.53	-0.3	-0.66	-0.28	-0.3	-0.04	-0.1
PF3D7_0310400	PFC0435w	parasite-infected erythrocyte surface protein (PIESP1)	0.06	0.33	-0.47	0.76	-0.88	1.06	-0.94	0.38	-0.54	-0.3	-0.07	-0.4	-0.63	0.42	0.61	-0.05	0.21
PF3D7_1458200	PF14_0555	conserved Plasmodium protein, unknown function	0.06	1.13	0.44	0.94	0.49	0.98	0.47	-0.3	0.08	0.15	0.06	-0.19	-0.4	-0.67	0.03	-0.05	0.08
PF3D7_0416400	PFD0795w	histone acetyltransferase, putative (HAT1)	0.06	0.21	-0.69	0.09	-0.64	0.37	-0.32	-0.03	0.03	-0.19	-0.02	-0.33	-0.44	-0.19	0.16	-0.09	0.11
PF3D7_1130000	PF11_0311	N-acetyl glucosamine phosphate mutase, putative	0.06	0.1	0.33	-0.03	0.08	0.26	-0.17	0.12	0.16	-0.08	0	-0.47	-0.44	0.11	0.03	-0.1	0.06
PF3D7_1128500	PF11_0296	conserved protein, unknown function	0.06	-0.1	1.14	-0.72	0.24	-0.55	-0.09	0.03	-0.3	-0.62	-0.25	-1.03	-0.7	-0.02	-0.39	-0.2	-0.65
PF3D7_1309800	PF13_0054	conserved Plasmodium protein, unknown function	0.06	0.63	-0.76	-0.03	0.3	-0.11	-0.01	-0.06	0.43	0.2	0.32	-0.23	-0.14	0	0.29	-0.21	-0.18
PF3D7_0616900	PFF0820w	conserved Plasmodium protein, unknown function	0.06	-0.22	0.8	-0.45	0.13	-0.25	-0.01	0.03	-0.11	-0.25	0	-0.37	-0.26	0.18	-0.3	-0.22	-0.19
PF3D7_0906890		conserved Plasmodium protein, unknown function	0.06	0.12	0.81	0.01	0.71	-0.06	0.35	-0.39	0.2	-0.6	0.25	-0.4	-0.43	0.16	0.17	-0.22	0.1
PF3D7_0111300	PFA0545c	replication factor c protein, putative	0.06	0.11	-0.3	0.34	-0.84	0.54	-0.14	0.51	0.08	-0.12	0.28	-0.2	-0.29	0.41	0.3	-0.25	-0.08
PF3D7_1244100	PFL2120w	N-alpha-acetyltransferase 15, NatA auxiliary subunit, putative	0.06	-0.21	-0.45	0.15	-0.09	-0.19	-0.39	-0.46	-0.32	-0.97	-0.36	-0.64	-0.74	-0.24	-0.62	-0.26	-0.11
PF3D7_0516300	PFE0815w	tRNA pseudouridine synthase, putative	0.06	-0.01	0.15	0.03	0.41	-0.5	-0.63	-0.76	0.05	-0.04	0.07	0.07	-0.19	-0.5	0.19	-0.3	0.06
PF3D7_0811500	PF08_0092	histone-arginine methyltransferase, putative (CARM1)	0.06	0.09	0.96	-0.54	0.53	-0.6	-0.19	-0.37	-0.3	-0.74	-0.42	-1.25	-1.04	-0.39	-0.42	-0.3	-0.61
PF3D7_0811800	MAL8P1.102	conserved Plasmodium protein, unknown function	0.06	-0.18	0.2	-0.25	-0.75	-0.02	-0.22	0.18	-0.32	-0.96	-0.16	-1.06	-0.83	0.27	-0.37	-0.31	-0.51
PF3D7_1372700	MAL13P1.500	rifin (RIF)	0.06	-0.63	0	-0.07	-0.21	-0.5	0.08	0	-0.05	0.23	0.08	-0.12	-0.16	-0.41	0.23	-0.31	0.27
PF3D7_0513200	PFE0655w	conserved Plasmodium protein, unknown function	0.06	-0.06	0.52	-0.22	-0.08	-0.1	0.05	0.06	0.04	-0.34	-0.04	-0.68	-0.44	0.1	-0.2	-0.38	-0.28
PF3D7_0628600	PFF1385c	conserved Plasmodium protein, unknown function	0.06	-0.21	-0.06	-0.6	0.57	-0.27	0.43	0.21	0.39	0.23	0.08	-0.06	-0.33	-0.19	0.03	-0.39	0.05
PF3D7_1009000	PF10_0087	diphthine synthase	0.06	-0.12	0.94	-0.49	0.55	-0.46	-0.05	-0.79	-0.26	-0.63	-0.18	-0.63	-0.49	-0.59	-0.42	-0.46	-0.5
PF3D7_1315200	MAL13P1.78	conserved Plasmodium protein, unknown function	0.06	-0.92	-0.59	-0.6	0.09	-0.6	0.23	-0.81	-0.55	-0.87	-0.64	-0.47	-0.47	-1.42	-1.04	-0.47	-0.5
PF3D7_0622700	PFF1090c	conserved Plasmodium membrane protein, unknown function	0.06	0.29	-0.29	0.36	0.02	0.68	0.53	-0.92	0.16	-0.63	0.38	0.25	-0.1	-0.72	0.25	-0.48	0.1
PF3D7_1214200	PFL0690c	histone-lysine N-methyltransferase, putative (SET5)	0.06	0.59	-0.55	0.01	-0.06	0.34	0.52	-0.27	0.08	-0.62	0.04	-0.75	-0.43	-0.28	0.12	-0.53	-0.18
PF3D7_0805700	MAL8P1.203	serine/threonine protein kinase, FIKK family (FIKK8)	0.06	0.17	-1.16	0.58	-0.67	0.63	-0.45	-0.35	-0.51	-0.42	-0.24	-0.33	-0.29	-0.74	0.3	-0.59	0.23
PF3D7_1459700	PF14_0570	pyridoxal 5'-phosphate synthase, putative	0.06	0.67	-0.59	-0.04	-0.32	0.45	0.54	-0.04	0.03	-0.95	-0.04	-0.98	-0.93	-0.04	0.05	-0.61	-0.2
PF3D7_1001700	PF10_0021	Plasmodium exported protein (PHISTc), unknown function	0.06	-0.09	1.17	0.38	0.17	0.26	-0.94	-1.74	-1.09	-1.74	-0.49	-0.73	-1.23	-0.58	-0.45	-0.82	-0.11
PF3D7_1135700	PF11_0368a	conserved Plasmodium protein, unknown function	0.06	0.59	-0.71	-0.4	0.57	0.25	0.89	-1.12	0.54	-0.17	0.49	0.14	-0.2	-1.66	-0.18	-0.9	0.4
PF3D7_0405400	PFD0265w	pre-mRNA-processing-splicing factor 8, putative (PRPF8)	0.06	-0.38	-0.59	-0.58	-0.08	-0.31	-0.19	-0.27	0.09	-0.19	-0.14	-0.63	-0.36	-0.86	-0.37	-0.91	-0.39
PF3D7_1146000	PF11_0471	nucleolar preribosomal assembly protein, putative	0.06	-0.34	0.83	-0.88	0.34	-0.79	0.18	-0.41	-0.09	-0.58	-0.24	-0.7	-0.7	-0.2	-0.83	-0.94	-0.56
PF3D7_1419200	PF14_0186	conserved Plasmodium protein, unknown function	0.06	-0.18	-1.07	-0.7	-1.24	0.06	0.08	0	-0.28	-1.43	0.24	-1.86	-1.48	-0.22	-0.39	-1.03	-0.49
PF3D7_0612900	PFF0625w	nucleolar GTP-binding protein 1, putative	0.06	-0.97	0.33	-1.51	-0.06	-1.15	-0.44	-0.36	-0.33	-0.41	-0.23	-0.59	-0.5	-0.56	-0.66	-1.09	-0.87
PF3D7_1149900	PF11_0516	stevor	0.06	0.24	0	-0.38	0	-0.08	-0.41	0	0.42	-0.64	0.11	-1.04	-0.65	-0.57	-0.47	-1.2	-0.88
PF3D7_0822800	MAL8P1.43	U5 snrnp-specific protein, putative	0.06	-0.4	-1.14	-1.04	-0.42	-0.74	-0.04	-0.71	-0.69	-1.11	-0.12	-0.85	-0.82	-1.61	-0.76	-1.31	-0.68
PF3D7_1353900	MAL13P1.270	proteasome subunit, putative	0.06	0.01	-1.4	-0.03	-0.66	0.08	0.29	-0.37	-0.24	-1.29	-0.06	-1.51	-1.17	-0.93	-0.15	-1.32	-0.5
PFC10_API0004:tRNA		apicoplast tRNA	0.06	0.8	-2.24	0.87	0.86	0.69	0.28	-2.3	-0.54	-0.64	-0.53	-0.24	-0.39	-2.66	0.37	-1.32	-0.25
PF3D7_0801800	MAL8P1.156	mannose-6-phosphate isomerase, putative	0.06	-0.07	-0.24	-0.48	-0.22	-0.34	-0.18	-1.02	0.05	-0.66	0.03	-1.17	-0.75	-0.74	-0.25	-1.38	-0.49
PF3D7_1254800	PFL2645c	rifin (RIF)	0.06	0.26	0	0.35	0.3	0.47	0.45	0	0.13	0.23	0.78	0.47	0.05	-1.66	0.11	-1.51	0.1
PF3D7_0114100	MAL1P4.14	Pfmc-2TM Maurer's cleft two transmembrane protein (MC-2TM)	0.06	-1.22	-2	-2.07	-0.87	-1.84	-2.03	-1.74	-0.84	-1.43	-1.48	-2.27	-1.9	-1.94	-1.45	-1.64	-2.04
PF3D7_0811400	MAL8P1.103	conserved protein, unknown function	0.06	-0.4	-0.34	-0.74	-0.26	-0.33	-0.39	-0.86	-0.48	-1.14	-0.18	-1.52	-1.32	-0.95	-0.52	-2.05	-0.73
PF3D7_0411100	PFD0550c	conserved Plasmodium protein, unknown function	0.06	-1.29	-1.54	-1.63	-1.64	-1.16	-0.85	-2.2	-1.68	-2.17	-1.82	-1.34	-1.84	-2.06	-2.08	-2.61	-2.11
PF3D7_0525800	PFE1285w	membrane skeletal protein IMC1-related	0.05	-0.57	-0.82	0.62	0.18	0.42	-1.14	-1.29	-2.29	-0.17	-1.81	0.65	-0.11	0.03	-0.14	1.71	0.54
PF3D7_1115800	PF11_0166	conserved Plasmodium protein, unknown function	0.05	-1.87	0.97	-0.64	0.65	-0.57	-0.41	-0.82	-1	-0.58	-1.07	-0.13	-0.33	-0.41	-0.61	1.34	0.24
PF3D7_0115500	PFA0755w	erythrocyte membrane protein 1 (PfEMP1), pseudogene	0.05	0.23	0	-0.37	-0.9	-1.18	-0.65	0	-0.52	0.27	-0.07	1.76	1.25	0.95	1.17	1.32	1.1
PF3D7_1136700	PF11_0379	PF3D7_1136700	0.05	0.52	0.25	0.96	0.14	0.36	-0.43	0.2	-0.59	0.59	-0.54	0.04	0.41	0.52	0.04	1.29	0.22
PF3D7_0104000	PFA0200w	thrombospondin-related sporozoite protein (TRSP)	0.05	0.67	0.66	0.7	0.18	0.7	-0.18	0.08	-0.31	0.19	-0.18	-0.06	-0.21	0.57	0.47	1.15	0.19
PF3D7_0819700	MAL8P1.61	conserved Plasmodium protein, unknown function	0.05	0.29	-0.29	0.77	-0.82	0.39	-0.62	0.13	-0.76	-0.34	-0.45	-0.4	-0.62	0.22	0.26	1.09	-0.13
PF3D7_0300200	PFC0010c	rifin (RIF)	0.05	0.18	0	0.62	0.46	0.02	-0.37	0.09	-0.34	-0.29	-0.06	-0.19	-0.16	-0.34	-0.02	1.02	0.16
PF3D7_0305400	PFC0241w	conserved Plasmodium protein, unknown function	0.05	0.34	0.39	0.17	-0.01	0.12	0.44	0.44	0.22	0.51	-0.01	-0.08	-0.02	0.3	0.43	0.98	0.24
PF3D7_0732700	MAL7P1.210	rifin (RIF)	0.05	-0.11	0	0.21	0.06	-0.21	-0.63	0	0.03	0.11	-0.2	0.28	0.09	1.09	-0.36	0.87	-0.09
PF3D7_1220200	PFL0973c	conserved Plasmodium protein, unknown function, pseudogene	0.05	0.92	0.81	0.81	-0.86	0.92	-0.28	0.35	-0.41	-0.36	0.11	-0.62	-0.71	0.46	0.34	0.81	-0.34
PF3D7_0830900	PF08_0001	Plasmodium exported protein, unknown function	0.05	-0.28	-0.18	-0.27	0.21	-0.75	0.26	0.03	0.02	0.42	-0.17	0.29	0.35	0.18	-0.18	0.71	0.07
PF3D7_1150300	PF11_0520	rifin (RIF)	0.05	0.26	0	0.57	0.23	0.25	0.05	0	-0.09	0.01	-0.29	0.08	-0.14	0.73	-0.06	0.57	-0.03
PF3D7_0100500	PFA0025c	erythrocyte membrane protein 1 (PfEMP1), exon1, pseudogene	0.05	-0.14	0.53	0.32	0.13	-0.17	-0.84	-0.35	-0.7	0.15	-0.58	-0.05	0.12	-0.24	-0.71	0.5	-0.46
PF3D7_1035300	PF10_0344	glutamate-rich protein (GLURP)	0.05	0.36	-1.06	0.83	-0.05	0.39	-1.12	-1.08	-1.15	-0.48	-0.93	-0.06	-0.48	-0.54	0.12	0.44	0.49
PF3D7_0916400	PFI0805w	conserved Plasmodium protein, unknown function	0.05	-0.17	0.77	0.12	0.4	0.04	0.14	0.31	0.03	0.09	-0.31	-0.08	-0.04	0.38	-0.25	0.43	-0.12
PF3D7_1324300	MAL13P1.133	conserved Plasmodium membrane protein, unknown function	0.05	0.39	0.56	0.13	-0.04	0.16	0.64	0.78	0.92	0.81	0.58	0.24	0.37	0.88	0.28	0.42	0.34
PF3D7_1030000	PF10_0293	transcription factor, putative	0.05	-0.03	0.97	-0.44	0.68	-0.48	0.33	0.18	-0.02	0.53	-0.11	0.02	-0.08	-0.06	-0.06	0.41	-0.07
PF3D7_1000200	PF10_0002	rifin (RIF)	0.05	0.88	0	0.72	0.67	0.4	-0.68	0	-0.28	-0.28	-0.3	-0.17	-0.35	-0.36	0.12	0.38	-0.02
PF3D7_1355200	PF13_0292	RAP protein, putative	0.05	-0.61	1.57	-0.37	0.3	-0.71	0.11	0.06	-0.65	-0.72	-0.8	-0.18	-0.02	0.11	-0.5	0.34	-0.45
PF3D7_0417800	PFD0865c	cdc2-related protein kinase 1 (CRK1)	0.05	0.57	0.14	0.23	0.14	0.51	-0.02	0.45	0.31	0.13	0.12	0.16	-0.13	0.64	0.36	0.32	0.11
PF3D7_1367800	PF13_0355	secreted ookinete protein, putative (PSOP2)	0.05	-0.2	0.22	-0.06	0.07	0.01	0.05	0.37	0.42	0.67	0	0.5	0.46	0.24	-0.09	0.26	0.06
PF3D7_1357200	MAL13P1.281	glutamate--tRNA ligase, putative	0.05	0.64	-0.29	0.34	-0.19	0.41	-0.09	0.12	0.14	0.12	0.36	-0.06	0.1	0.01	0.56	0.25	0.12
PF3D7_1246600	PFL2235w	pre-mRNA-splicing factor, putative	0.05	0.49	0.95	0.02	0.67	0.32	0.7	-0.05	0.51	0.29	0.47	0.95	0.38	-0.03	0.58	0.2	0.33
PF3D7_1005800	PF10_0059	conserved Plasmodium membrane protein, unknown function	0.05	1.37	-0.23	1.63	0.08	1.79	-0.16	-1.09	-0.81	-0.2	-0.42	0.56	-0.04	-0.96	0.08	0.12	0.64
PF3D7_1418900	PF14_0183b	DEAD/DEAH box ATP-dependent RNA helicase, putative	0.05	-0.57	1.25	-0.92	0.45	-0.97	-0.09	0.1	-0.15	-0.01	-0.38	-0.06	-0.02	0.13	-0.53	0.1	-0.16
PF3D7_1040700	PF10_0400	rifin (RIF)	0.05	0.46	0.91	0.55	0.31	0.38	-0.16	0.82	0.04	-0.07	0.06	-0.14	-0.17	-0.31	0.12	0.08	0.04
PF3D7_1326700	MAL13P1.360	conserved Plasmodium protein, unknown function	0.05	-0.24	0.47	0.32	-0.1	0.22	1.11	1.13	0.54	0.41	0.33	1.01	0.68	1.16	0.14	0.07	0.34
PF3D7_0806000	PF08_0117	AAA family ATPase, putative	0.05	-0.06	0.79	-0.04	0.35	-0.09	0.09	0.02	-0.16	-0.21	-0.22	-0.14	-0.13	0.34	-0.12	0.06	-0.03
PF3D7_0824900	PF08_0027	conserved Plasmodium protein, unknown function	0.05	-0.76	1.06	-0.83	0.54	-0.89	-0.01	0.08	-0.19	-0.45	-0.41	-0.79	-0.56	-0.12	-0.45	0.03	-0.55
PF3D7_1417500	PF14_0174	pseudouridine synthase, putative	0.05	-0.29	0.3	-0.18	0.37	-0.25	0.1	0.01	-0.04	0.15	-0.15	0.12	-0.05	-0.21	-0.23	0.03	-0.05
PF3D7_1147300	PF11_0482	conserved Plasmodium protein, unknown function	0.05	0.08	-0.3	0.25	-0.14	0.41	0.56	0.52	0.26	0.14	0.23	0.11	0.07	-0.04	0.36	0.02	0.14
PF3D7_1029300	PF10_0286	conserved Plasmodium protein, unknown function	0.05	0.51	-0.15	0.06	0.11	0.38	1	0.87	0.76	0.41	0.49	0.02	0.04	0.54	0.48	-0.01	0.39
PF3D7_1121900	PF11_0227	serine/threonine protein kinase, putative	0.05	0.68	-0.79	0.87	-0.62	0.81	-1.23	-0.69	-0.7	-0.2	-0.16	0.04	-0.27	-0.72	0.61	-0.05	0.18
PF3D7_1443500	PF14_0413	Poly(A)-specific ribonuclease PARN, putative (PARN)	0.05	-0.04	-0.37	-0.63	-0.56	-0.38	0.3	0.27	0.17	-0.29	-0.1	-0.32	-0.45	0.4	-0.09	-0.08	-0.37
PF3D7_1359700	MAL13P1.296	conserved Plasmodium protein, unknown function	0.05	-0.09	0.05	1.07	-0.32	0.45	-1.04	-0.71	-1.21	-0.57	-0.38	0.5	0.11	-0.23	-0.23	-0.1	0.07
PF3D7_1366400	PF13_0348	rhoptry protein (Rhop148)	0.05	0.11	-0.01	-0.21	-0.17	0.23	0	0.27	0.28	0.12	0.32	0	-0.09	0.33	-0.02	-0.13	-0.01
PF3D7_1443200	PF14_0410	conserved Plasmodium protein, unknown function	0.05	-0.12	-0.38	-0.28	-0.28	-0.08	0.48	-0.04	0.05	-0.8	0.18	-0.22	-0.03	0.08	-0.1	-0.15	-0.02
PF3D7_0208300	PFB0375w	conserved Plasmodium protein, unknown function	0.05	-0.55	0.7	-0.69	0.48	-0.76	0.13	-0.05	-0.23	-0.49	-0.37	-0.53	-0.36	-0.59	-0.61	-0.2	-0.54
PF3D7_0204600	PFB0205c	conserved Plasmodium protein, unknown function	0.05	0.3	-0.13	-0.26	-0.09	-0.02	0.13	-0.33	-0.04	-0.4	0.07	-0.59	-0.57	-0.12	0.04	-0.25	-0.09
PF3D7_0808000	MAL8P1.124	conserved Plasmodium protein, unknown function	0.05	0.13	0.53	-0.34	-0.39	-0.1	0.83	-0.04	0.14	-0.61	0.13	-0.75	-0.47	0.3	-0.45	-0.29	-0.36
PF3D7_0613100	PFF0635w	conserved Plasmodium protein, unknown function	0.05	0.92	-0.47	0.86	0.41	1.17	0.94	-0.89	0.35	-0.53	0.55	0.8	0.27	-0.72	-0.04	-0.32	0.53
PF3D7_0906700	PFI0328c	leucine-rich repeat protein (LRR9)	0.05	-0.21	0.47	-0.83	-0.03	-0.53	0.26	-0.01	-0.12	-0.48	-0.1	-0.85	-0.84	-0.05	-0.4	-0.34	-0.51
PF3D7_1334600	PF13_0193	MSP7-like protein (MSRP3)	0.05	-0.98	0.02	0.56	-0.28	0.58	-0.8	0.69	0.38	-0.3	0.25	-0.96	-0.8	0.59	0.66	-0.34	0.26
PF3D7_0111600	PFA0560c	conserved Plasmodium protein, unknown function	0.05	0.13	0.15	-0.08	-0.38	0.11	0.71	-0.08	0.07	-0.18	0.17	-0.24	-0.64	0.19	-0.32	-0.38	-0.43
PF3D7_0807500	MAL8P1.128	proteasome subunit alpha, putative	0.05	0.26	-1.12	-0.25	-0.47	0.14	-0.09	-0.1	-0.29	-0.12	0.26	-0.89	-0.48	-0.33	0.26	-0.39	-0.09
PF3D7_1106700	PF11_0078	dna2/nam7 helicase family member, putative	0.05	0.39	-0.08	0.07	0.32	0.08	0.17	-0.29	0.29	-0.12	0.1	0.16	0.02	-0.25	0.12	-0.39	0.09
PF3D7_1249600	PFL2380c	leucine-rich repeat protein (LRR12)	0.05	0.36	-0.48	0.5	-0.27	0.39	0.02	0.12	0.02	-0.23	-0.07	-0.06	0.05	0.16	0.12	-0.39	0.04
PF3D7_1310300	PF13_0055	zinc finger protein, putative	0.05	0.33	-0.12	0.82	1.01	0.67	0.36	-0.97	-0.1	-0.49	0.3	1.33	0.79	-0.74	0.17	-0.39	0.74
PF3D7_1450800	PF14_0483	conserved Plasmodium protein, unknown function	0.05	0.74	-0.6	0.31	0.2	0.43	0.41	0.21	0.23	0.01	0.29	-0.14	-0.18	-0.56	0.23	-0.42	-0.06
PF3D7_0715600	PF07_0062	GTP-binding translation elongation factor tu family protein, putative	0.05	0.43	-0.81	-0.06	-0.48	0.23	-0.2	-0.13	-0.06	-0.12	-0.02	-0.58	-0.63	0.05	0.04	-0.43	-0.2
PF3D7_1368700	PF13_0359	mitochondrial carrier protein, putative	0.05	0.66	-0.13	0.69	0.45	0.81	0.7	0.57	0.7	0.1	0.57	0.61	0.65	0.32	0.61	-0.52	0.56
PF3D7_0908900	PFI0430c	conserved Plasmodium protein, unknown function	0.05	0.17	-0.13	-0.3	-0.13	0.04	0.08	-0.1	-0.23	-0.65	-0.11	-0.64	-0.61	-0.11	-0.15	-0.58	-0.36
PF3D7_1313200	MAL13P1.67	methionyl-tRNA formyltransferase, putative	0.05	-0.13	-0.31	-0.29	-0.63	-0.09	0.41	0.44	-0.55	-0.84	-0.29	-1.34	-1.09	-0.24	-0.43	-0.58	-0.68
PF3D7_1004400	PF10_0047	RNA binding protein, putative	0.05	-0.27	-1.24	-1.09	-0.62	-0.51	0.32	0.23	1.19	0.78	0.96	0.24	0.49	0.12	0.04	-0.62	0.21
PF3D7_0731600	PF07_0129	acyl-CoA synthetase (ACS5)	0.05	0.47	-1.49	-0.06	-1.01	0.46	-1.33	-0.99	-0.11	-1.05	0.3	-1.94	-2.03	-0.76	0.28	-0.65	-0.23
PF3D7_0523200	PFE1160w	conserved Plasmodium protein, unknown function	0.05	-0.11	0.59	-0.24	-0.23	-0.02	0.06	0.12	-0.28	-0.85	-0.26	-0.7	-0.77	0.05	-0.59	-0.67	-0.52
PF3D7_1305000	PF13_0024	conserved Plasmodium protein, unknown function	0.05	0.27	-0.28	0.33	-0.64	0.34	-0.18	-0.2	-0.21	-0.63	-0.12	-0.55	-0.57	0.17	-0.13	-0.67	-0.19
PF3D7_1201500	PFL0075w	XPA binding protein 1, putative	0.05	-0.34	0.85	-0.97	0.25	-0.93	0.26	0.11	-0.08	-0.29	-0.24	-0.34	-0.1	-0.43	-0.51	-0.76	-0.48
PF3D7_1334100	PF13_0189	conserved Plasmodium protein, unknown function	0.05	-0.14	-0.14	0.24	-0.67	0.43	-0.14	0.01	-0.02	-0.45	-0.07	-0.29	-0.16	0.28	0.27	-0.77	-0.04
PF3D7_1408400	PF14_0081	DNA-repair helicase, putative	0.05	0.33	-0.25	0	-0.5	0.41	0.13	-0.28	0.12	-0.59	0.38	-0.26	-0.16	0.09	-0.44	-0.78	-0.08
PF3D7_1414300	PF14_0141	60S ribosomal protein L10, putative	0.05	-0.43	-0.43	-1.25	-0.5	-0.42	-0.49	-0.46	-0.47	-0.81	-0.63	-1.69	-1.5	-0.33	-0.48	-0.82	-1.14
PF3D7_1328500	PF13_0153	alpha/beta-hydrolase, putative	0.05	-0.43	0.12	-0.23	-0.34	-0.24	-0.44	-0.93	-0.67	-1.35	-0.48	-0.33	-0.55	-0.26	-0.47	-0.85	-0.02
PF3D7_1434100	PF14_0322	queuine tRNA-ribosyltransferase, putative	0.05	-0.59	0.12	-1.05	-0.07	-0.87	-0.88	-1.28	-0.91	-1.47	-0.76	-1.6	-1.68	-0.94	-1.02	-0.85	-0.99
PF3D7_1134800	PF11_0359	coatomer delta subunit, putative	0.05	0.19	0.74	0.4	0.5	0.26	0.24	-0.66	-0.24	-0.68	-0.03	0.13	0.02	-0.41	0.21	-0.91	0
PF3D7_1457300	PF14_0546	conserved Plasmodium protein, unknown function	0.05	-0.61	0.27	-0.91	-0.36	-0.66	-0.38	-0.16	-0.47	-1	-0.05	-1.77	-1.05	-0.27	-0.57	-0.94	-0.8
PF3D7_0413700	PFD0670c	lysine decarboxylase-like protein, putative	0.05	0.83	-1.27	0.01	-1.03	0.61	-0.1	-0.83	0.09	-0.88	0.61	-1.03	-0.86	-0.47	0.23	-0.95	0.13
PF3D7_1135400	PF11_0364	conserved Plasmodium protein, unknown function	0.05	-0.76	-0.34	-1.13	-0.49	-0.34	-1.07	-0.88	-0.88	-1.06	-0.6	-2.37	-2.32	-1.17	-0.69	-0.96	-1.14
PF3D7_1242600	PFL2050w	protein geranylgeranyltransferase type II, alpha subunit, putative	0.05	-0.15	0.92	-0.98	0.11	-0.59	-0.21	-0.81	-0.33	-0.88	-0.26	-1.27	-0.83	-0.65	-0.79	-1.03	-0.86
PF3D7_1114200	PF11_0152	GTPase activator, putative	0.05	-0.75	-0.74	-0.35	1.04	-0.75	0.27	-2.04	-0.31	-0.67	-0.44	0.22	0.14	-2.34	-0.52	-1.21	0.09
PF3D7_0811200	MAL8P1.105	conserved protein, unknown function	0.05	-0.04	0.1	-0.31	0.02	-0.01	0.25	-0.08	-0.22	-0.92	0.03	-1.23	-0.86	-0.17	-0.51	-1.23	-0.63
PF3D7_1012900	PF10_0126	autophagy-related protein 18, putative (ATG18)	0.05	-0.47	-0.32	-0.69	-0.05	-0.44	-0.09	-0.7	-0.57	-0.84	-0.55	-1.05	-1.04	-0.9	-0.59	-1.26	-0.53
PF3D7_1132200	PF11_0331	TCP-1/cpn60 chaperonin family, putative	0.05	-0.56	-0.32	-1.57	-0.29	-0.92	0.27	0.03	-0.12	-0.45	-0.35	-1.12	-0.9	-0.32	-0.94	-1.6	-1.05
PF3D7_1341400		putative ncRNA	0.05	-0.13	0.25	-0.77	0.67	-0.17	-0.85	-1.28	-0.5	-1.17	-0.59	-1.45	-1.13	-0.95	-0.96	-1.69	-0.97
PF3D7_1314900	MAL13P1.76	TFIIH basal transcription factor subunit	0.05	-0.4	-0.56	-0.5	0.23	-0.49	0.11	-1.02	-0.51	-1.28	-0.12	-1.06	-0.89	-0.83	-0.62	-1.78	-0.73
PF3D7_1015200	PF10_0149	PF3D7_1015200	0.05	0	-0.29	-0.84	-0.02	-0.34	-0.25	-1.13	-0.1	-1.53	-0.09	-1.25	-1.33	-0.8	-0.63	-1.89	-0.66
PF3D7_1357900	MAL13P1.284	pyrroline carboxylate reductase	0.05	-0.72	-1.37	-2.24	-0.59	-1.49	-0.98	-1.87	-0.41	-1.22	-0.6	-2.19	-2.23	-1.46	-1.49	-2.24	-1.89
PF3D7_0828700	MAL8P1.12	conserved Plasmodium protein, unknown function	0.04	0.24	1.22	1.29	0.13	1.12	-0.02	1.95	0.98	1.88	0.41	2.26	1.75	1.72	0.77	2.13	0.98
PF3D7_1440900	PF14_0388	conserved Plasmodium protein, unknown function	0.04	0.27	0.95	0.94	0.31	0.56	-0.94	0.78	-0.41	0.69	-0.25	0.69	0.71	0.68	0.39	1.51	0.44
PF3D7_1255100	PFL2660w	rifin (RIF)	0.04	0.12	1.48	0.34	0.48	0.43	-0.26	0.13	-0.1	-0.04	-0.3	0.14	-0.09	0.81	0.06	1.49	0.26
PF3D7_0713800	PF07_0052	conserved Plasmodium protein, unknown function	0.04	0.72	0.41	1.04	0.74	0.74	0.27	0.2	-0.09	0.16	-0.37	0.95	0.31	0.58	0.47	1.36	0.67
PF3D7_0400700	PFD0030c	rifin (RIF)	0.04	0.16	0	0.22	0.46	0.43	0.07	1.21	-0.21	0.37	-0.23	0.21	-0.26	0.87	0.21	1.26	0.12
PF3D7_1004900	PF10_0052	conserved Plasmodium protein, unknown function	0.04	0.5	0.15	-0.13	-0.71	0.3	0.56	1.77	0.67	1.2	0.37	-0.08	0.37	1.27	0.21	1.16	0.17
PF3D7_0928800	PFI1415w	serine/threonine protein kinase, putative	0.04	0.6	0.41	0.23	0.04	0.46	0.35	1.01	0.68	0.72	0.48	0.41	0.56	0.95	0.51	1.07	0.32
PF3D7_0729000	MAL7P1.158	signal recognition particle SRP9 (SRP9)	0.04	0.03	0.5	-0.51	-0.1	-0.03	0.07	1.05	0.29	0.88	0.02	0	-0.06	0.5	0.21	1.03	-0.04
PF3D7_0829400	MAL8P1.8	prolyl 4-hydroxylase alpha subunit 1, putative	0.04	0.43	0.22	0.52	0.28	0.58	0.45	0.52	0.07	0.66	0.11	0.49	0.42	0.46	0.29	0.82	0.33
PF3D7_1009700	PF10_0094	tubulin-tyrosine ligase, putative	0.04	0.01	-0.34	0.96	-0.39	0.18	-1.46	-0.84	-1.61	-0.26	-0.89	0.35	-0.14	0.11	-0.04	0.65	-0.14
PF3D7_1305700	PF13_0029	conserved Plasmodium protein, unknown function	0.04	0.25	0.31	0.04	0.38	0.04	0.41	0.09	-0.09	-0.27	0.14	0.09	-0.21	0.16	-0.01	0.65	-0.24
PF3D7_0817600	PF08_0058	conserved Plasmodium protein, unknown function	0.04	0.58	-0.83	0.97	0.34	0.76	-0.84	-0.74	-0.74	0.26	-0.11	1.18	0.63	-0.56	0.65	0.6	0.64
PF3D7_0203100	PFB0150c	protein kinase, putative	0.04	0.1	-0.15	0.36	0.15	-0.04	0.13	0.31	0.37	0.55	0.11	0.65	0.54	0.45	0.28	0.58	0.45
PF3D7_0705100	PF07_0021	conserved Plasmodium protein, unknown function	0.04	0.13	0.55	1.05	-0.37	0.79	-0.59	0.4	0.24	0.5	-0.07	1.05	0.78	0.79	0.44	0.58	0.45
PF3D7_0202600	PF02_0026	PF3D7_0202600	0.04	0.44	-0.05	0.11	0.31	0.29	0.49	0.32	0.53	0.37	0.62	1.06	0.58	0.32	0.59	0.49	0.48
PF3D7_0813700	PF08_0078	ABC transporter, putative	0.04	-0.03	-0.03	0.16	-0.19	0.2	0.2	0.51	-0.02	0.15	0	-0.05	-0.15	0.41	-0.11	0.46	0.04
PF3D7_0907800	PFI0375w	apicoplast ribosomal protein L35 precursor, putative	0.04	1.36	-0.55	1.12	0.16	1.26	0.66	-0.64	0.51	-0.34	0.29	1.2	0.26	-1.39	1.07	0.45	0.9
PF3D7_1036000	PF10_0352	merozoite surface protein (MSP11)	0.04	0.08	-0.07	1.42	0.89	0.86	-0.81	-1.37	-1.49	-0.45	-1.25	0.38	-0.07	-0.39	-0.32	0.45	0.32
PF3D7_0308000	PFC0340w	DNA polymerase epsilon subunit b, putative	0.04	0.7	-0.27	-0.1	-0.59	0.39	0.26	0.97	0.4	0.48	0.69	-0.2	0.17	0.76	0.12	0.43	-0.03
PF3D7_1130500	PF11_0315	conserved Plasmodium protein, unknown function	0.04	0.51	-0.42	0.39	-0.34	0.34	0.18	-0.04	-0.15	-0.17	0.03	-0.21	-0.28	0.03	0.34	0.42	0.11
PF3D7_1021000	PF10_0204	conserved Plasmodium protein, unknown function	0.04	0.69	0.03	0.35	-0.14	0.73	0.47	0.2	0.13	-0.65	0.4	-0.61	-0.28	0.25	0.57	0.39	0.48
PF3D7_0937700	PFI1825w	rifin (RIF)	0.04	0.11	0.58	1.2	0.6	0.5	-0.3	-0.19	-0.35	-0.08	-0.2	0.07	0.07	0.17	0.13	0.29	0.17
PF3D7_0402400	PFD0115c	Plasmodium exported protein, unknown function (GEXP18)	0.04	-0.22	0.2	-0.13	0.01	-0.58	-0.48	-0.82	-0.41	-0.64	-0.06	-0.94	-0.53	-0.28	-0.23	0.25	-0.36
PF3D7_1349300	PF13_0258	serine/threonine protein kinase (TKL3)	0.04	0.38	-0.1	0.46	0.12	0.4	0.43	0.34	0.39	0.26	0.2	0.67	0.47	0.29	0.37	0.25	0.3
PF3D7_1314000	MAL13P1.72	conserved Plasmodium protein, unknown function	0.04	0.18	0.18	0.19	-0.48	0.32	0.29	0.69	0.2	-0.07	0.02	-0.31	-0.19	0.39	0.05	0.22	-0.09
PF3D7_1144200	PF11_0455	conserved Plasmodium protein, unknown function	0.04	0.21	-0.14	-0.12	0.51	0.22	0.57	0.17	0.65	1.03	0.42	1.14	1.03	-0.24	0.1	0.21	0.25
PF3D7_0313000	PFC0545c	conserved Plasmodium protein, unknown function	0.04	0.35	-0.18	0.34	0.82	0.3	1.09	0.33	0.87	0.45	0.32	0.77	0.61	-0.35	0.61	0.2	0.41
PF3D7_1150100	PF11_0518	rifin, putative, truncated, pseudogene	0.04	1	0.64	0.91	1.3	0.85	0.53	-0.01	0.34	0.22	0.03	-0.02	0.11	0.33	0.53	0.17	-0.01
PF3D7_1459100	PF14_0564	GTP-binding protein, putative	0.04	-0.05	0.51	-0.34	0.14	-0.09	0.51	0.7	0.53	0.61	0.02	0.27	0.56	0.23	-0.03	0.16	-0.11
PF3D7_1357400	PF13_0307	conserved Plasmodium protein, unknown function	0.04	-0.14	-0.26	0.07	-0.12	-0.09	0.27	0.8	0.43	0.74	0.19	0.21	0.33	0.45	-0.25	0.1	-0.13
PF3D7_0203200	PF02_0030	conserved Plasmodium protein, unknown function	0.04	-0.04	-0.37	-0.12	0.81	-0.28	0.13	-0.79	0.26	0.44	0.44	1.43	0.99	-0.78	0.77	0.04	0.26
PF3D7_0925200	PFI1235w	rRNA processing and telomere maintaining methyltransferase, putative	0.04	0.35	1.94	0.08	1.52	0.02	1.32	1.03	1.09	0.66	0.49	1.04	0.83	0.22	0.35	-0.02	0.49
PF3D7_0415100	PFD0730w	conserved Plasmodium protein, unknown function	0.04	0.18	1.21	-0.39	0.18	-0.31	0.2	0.01	-0.24	-0.34	-0.12	-0.54	-0.34	-0.01	-0.12	-0.07	-0.32
PF3D7_0810200	PF08_0098	ABC1 family, putative (ABCK1)	0.04	0.05	-0.53	-0.21	-0.25	0.07	0.3	0.48	0.5	0.58	0.26	0.5	0.61	0.1	-0.03	-0.1	0.23
PF3D7_1452400	PF14_0499	conserved Plasmodium protein, unknown function	0.04	-0.27	0.25	-0.43	-0.17	-0.07	-0.34	-0.06	0.05	0.32	0.32	0.24	0.12	0.18	0.32	-0.22	-0.1
PF3D7_1107700	PF11_0090	pescadillo-like protein (PES)	0.04	-0.38	0.52	-0.76	0.22	-0.43	0.17	0.07	0.12	-0.11	-0.06	-0.49	-0.2	0.02	-0.36	-0.24	-0.05
PF3D7_1304700	PF13_0022	cyclin (CYC4)	0.04	0.4	-1.33	0.1	0.01	0.28	-0.09	-1.78	0.11	-0.54	0.51	0.26	0.3	-1.45	0.68	-0.27	0.39
PF3D7_1213000		putative ncRNA	0.04	-1.93	1.78	-1.77	0.95	-1.59	-1.66	-1.88	-1.31	-0.93	-1.57	-0.84	-0.98	-1.07	-1.23	-0.34	-0.74
PF3D7_1245200	PFL2170c	conserved Plasmodium membrane protein, unknown function	0.04	-0.08	-0.5	-0.28	-0.53	-0.13	0.05	0.07	-0.25	-0.42	-0.05	-0.68	-0.14	0.14	-0.57	-0.34	-0.72
PF3D7_0723900	MAL7P1.126	conserved Plasmodium protein, unknown function	0.04	-0.12	0.02	-0.34	0.39	-0.24	-0.34	-0.48	-0.14	-0.09	-0.23	-0.61	-0.3	-0.53	-0.13	-0.35	-0.23
PF3D7_0616700	PFF0810c	ras GTPAse, putative	0.04	0.42	0.08	0.26	0.53	0.38	1.16	-0.13	0.9	0.39	0.51	0.93	0.83	-0.15	0.13	-0.45	0.46
PF3D7_1149100	PF11_0508	PF3D7_1149100	0.04	0.08	-1.18	-0.92	-0.77	-0.15	0.04	1.58	0.98	0.66	0.62	-0.71	-0.26	0.94	-0.01	-0.45	-0.01
PF3D7_0807900	MAL8P1.125	tyrosine--tRNA ligase (TyrRS)	0.04	0.31	-0.59	0.11	0.19	-0.03	-0.14	-0.72	-0.17	-0.21	-0.1	-0.61	-0.4	-0.11	0.45	-0.49	0.19
PF3D7_1364500	PF13_0340	exosome complex exonuclease, putative	0.04	-0.32	0.55	-0.48	-0.01	-0.35	-0.29	-0.47	-0.3	-1.11	-0.1	-0.7	-0.54	-0.37	-0.33	-0.52	-0.28
PF3D7_1249300	PFL2365w	protein phosphatase, putative	0.04	0.12	-0.09	0.01	-0.25	0.29	0.37	0.15	0.1	-0.33	0.32	-0.03	0.09	-0.07	0.2	-0.53	0.25
PF3D7_0502000	PFE0100w	conserved Plasmodium protein, unknown function	0.04	-0.07	0.7	0.02	-0.04	-0.06	-0.33	-0.25	-0.38	-0.94	-0.26	-1.04	-0.85	-0.13	-0.46	-0.54	-0.59
PF3D7_1239600	PFL1920c	hydroxyethylthiazole kinase, putative	0.04	0.93	-0.92	0.51	-0.28	0.79	0.1	-1.27	0.31	-0.3	0.51	-0.5	-0.62	-1.24	0.46	-0.55	0.23
PF3D7_0203700	PFB0175c	nucleolar preribosomal assembly protein, putative	0.04	-0.5	0.5	-0.68	0.26	-0.8	0.18	-0.34	-0.05	0.02	-0.09	-0.13	-0.14	0.2	-0.53	-0.56	-0.28
PF3D7_1443400	PF14_0412	conserved Plasmodium protein, unknown function	0.04	0.24	-0.68	0.02	-0.79	0.23	-0.17	0.21	-0.42	-0.78	-0.2	-1.32	-1.2	-0.32	-0.22	-0.59	-0.5
PF3D7_1450600	PF14_0481	conserved Plasmodium protein, unknown function	0.04	-0.03	0.04	-0.03	0.06	-0.27	0.08	-0.65	-0.2	-0.4	-0.05	-0.45	-0.29	-0.55	-0.31	-0.7	-0.17
PF3D7_1300500	PF13_0005	rifin (RIF)	0.04	1.37	-0.18	1.09	1.42	0.56	0.11	-0.72	0.09	-0.56	0.08	0.33	0.21	-1.08	0.39	-0.71	0.16
PF3D7_1029800	PF10_0291	RAP protein, putative	0.04	0.35	-0.5	0.13	-0.46	0.34	0.23	-0.65	-0.34	-1.25	-0.18	-0.49	-0.91	-0.43	-0.13	-0.72	-0.13
PF3D7_1010700	PF10_0104	dolichyl-phosphate-mannose protein mannosyltransferase, putative	0.04	0.03	-0.53	-0.82	-0.53	-0.47	0.13	0.24	0.3	0.13	0.22	-0.98	-0.57	0.01	-0.12	-0.73	-0.45
PF3D7_1354500	PF13_0287	adenylosuccinate synthetase (adsS)	0.04	-0.02	-0.27	-0.77	-0.2	-0.35	-0.43	-0.51	-0.1	-0.61	-0.02	-1.34	-1.34	-0.19	-0.54	-0.76	-0.81
PF3D7_0602600	PFF0125c	conserved Plasmodium protein, unknown function	0.04	-0.66	0.01	-0.6	-0.05	-0.53	0.09	-0.04	-0.21	-0.47	-0.24	-0.35	-0.28	-0.48	-0.54	-0.81	-0.32
PF3D7_0619500	PFF0945c	acyl-CoA synthetase (ACS12)	0.04	0.16	-0.24	-0.42	-0.48	-0.08	-0.49	-0.86	-0.39	-1.53	-0.12	-1.53	-1.55	-0.44	-0.5	-0.84	-0.57
PF3D7_0526800	PFE1335c	conserved Plasmodium protein, unknown function	0.04	-0.3	0.35	-0.76	-0.21	-0.29	0.1	0.38	-0.2	-0.25	-0.27	-1.07	-0.81	0.08	-0.67	-0.86	-0.6
PF3D7_0705700	MAL7P1.300	40S ribosomal protein S29, putative	0.04	-0.8	0.05	-1.33	-0.39	-0.91	-0.65	-0.3	-0.8	-1.08	-0.56	-1.86	-1.51	-0.34	-0.99	-0.9	-1.3
PF3D7_0909400	PFI0455w	exoribonuclease, putative	0.04	-0.71	-0.05	-0.83	-0.37	-0.4	-0.4	-0.35	-0.56	-0.92	-0.29	-0.67	-0.84	-0.65	-0.46	-0.99	-0.46
PF3D7_1100800	PF11_0014	Pfmc-2TM Maurer's cleft two transmembrane protein (MC-2TM)	0.04	0.23	-0.73	-0.63	0.4	-0.43	-1.34	-1.6	0.69	-0.89	0.87	-1.53	-1.73	-1.05	-0.48	-1.04	-0.73
PF3D7_1305300	MAL13P1.26	conserved Plasmodium protein, unknown function	0.04	-0.12	-0.03	-0.76	-0.08	-0.63	0.04	-0.41	0.18	-0.65	0.03	-0.83	-0.35	-0.44	-0.64	-1.16	-0.57
PF3D7_0831000	MAL8P1.2	Plasmodium exported protein (PHISTb), unknown function (GEXP09)	0.04	-1.56	-0.04	-1.64	-0.22	-1.65	-0.52	-1.23	-0.7	-0.68	-0.17	-0.46	-0.23	-0.19	-1.22	-1.2	-1.01
PF3D7_1367700	PF13_0354	alanine--tRNA ligase (AlaRS)	0.04	-0.46	-0.37	-0.93	-0.16	-0.7	-0.4	-0.82	-0.37	-1.11	-0.32	-1.3	-1.09	-1.04	-0.72	-1.2	-0.85
PF3D7_1348300	MAL13P1.243	elongation factor Tu, putative	0.04	-0.44	0.79	-0.44	0.14	-0.31	-0.04	-0.55	-0.39	-1.2	-0.19	-0.25	-0.42	-0.21	-0.68	-1.21	-0.5
PF3D7_1030500	PF10_0298	26S proteasome regulatory subunit, putative	0.04	0.18	-1.19	0.18	-0.61	0.52	0.21	-0.82	-0.21	-1.04	0.07	-0.56	-0.85	-1.45	-0.15	-1.29	-0.12
PF3D7_0802000	PF08_0132	glutamate dehydrogenase, putative (GDH3)	0.04	-0.18	-1.98	-0.82	-0.82	-0.42	-0.64	-0.61	0.26	-0.4	0.19	-1.22	-0.73	-0.63	-0.3	-1.31	-0.55
PF3D7_1438200		tRNA Selenocysteine	0.04	-0.3	-0.19	-0.49	0.19	-0.44	-0.67	-1.07	-0.84	-1.04	-0.9	-0.61	-0.44	-0.87	-0.57	-1.31	-0.38
PFC10_API0003:tRNA		apicoplast tRNA	0.04	1.29	-2.54	0.58	-0.47	0.9	0.98	-1.76	-0.41	-1.46	0.41	-1.66	-1.32	-2.23	0.32	-1.32	-0.1
PF3D7_0311900	PFC0505c	conserved Plasmodium protein, unknown function	0.04	0.05	-0.81	-0.12	-1.04	0.29	0.31	-1.11	-0.41	-1.11	0.3	0.13	-0.36	-1.14	-0.69	-1.33	-0.35
PF3D7_0613000	PFF0630c	PF3D7_0613000	0.04	0.68	-3.05	-0.04	-0.87	0.45	0.47	-1.76	0.12	-1.64	0.19	-1.06	-1.18	-2.19	-0.25	-1.8	-0.33
PF3D7_1126500	PF11_0275	conserved Plasmodium protein, unknown function	0.04	-0.51	0.69	-1.1	-0.02	-0.83	0.11	-0.5	-0.26	-1.01	-0.15	-0.95	-0.55	-0.5	-0.87	-1.81	-0.69
PF3D7_0915400	PFI0755c	6-phosphofructokinase (PFK9)	0.04	-0.51	-1.15	-0.79	-0.11	-0.61	-0.37	-1.29	-0.32	-1.29	-0.14	-1.28	-0.92	-1.42	-0.5	-1.97	-0.78
PF3D7_1129000	PF11_0301	spermidine synthase (SpdSyn)	0.04	-0.16	-2.59	-0.85	-0.77	-0.71	-0.64	-2.5	-0.58	-1.63	-0.16	-1.5	-1.47	-2.54	-0.52	-3.19	-1.01
PF3D7_0206900	PF02_0065	PF3D7_0206900	0.03	0.01	-0.38	0.57	0.39	0.14	-0.85	-1.21	-1.33	-0.52	-0.91	0.64	0.05	0.07	0.14	1.19	0.36
PF3D7_0522200	PFE1110w	conserved Plasmodium protein, unknown function	0.03	0.5	1.42	0.28	0.6	0.17	0.85	1.97	0.57	0.96	0.42	0.19	0.36	1.16	0.68	1.1	0.52
PF3D7_1107100	PF11_0083	nucleic acid binding protein, putative	0.03	0.59	-0.28	0.8	0.1	0.51	0.36	0.63	0.12	0.87	0.01	0.48	0.45	0.46	0.42	0.97	0.39
PF3D7_0316100	PFC0701w	mitochondrial ribosomal protein L27 precursor, putative	0.03	0.4	-0.33	0.34	0.45	0.22	0.98	-0.36	0.45	0.37	0.6	1.56	0.88	0.34	1.03	0.93	0.96
PF3D7_0530500	PFE1525w	conserved Plasmodium membrane protein, unknown function	0.03	0.07	0.16	0.75	0.46	0.57	0.12	0.68	-0.08	-0.02	-0.31	-0.11	0.15	-0.21	0.35	0.92	0.19
PF3D7_0813500	PF08_0080	conserved Plasmodium protein, unknown function	0.03	-0.4	-0.49	0.03	-0.35	0.25	0.6	0.93	0.64	0.93	0.44	1.29	0.81	0.4	0.77	0.9	0.59
PF3D7_1205300	PFL0265w	conserved Plasmodium protein, unknown function	0.03	0.22	-0.02	0.23	-0.48	0.28	-0.64	-0.03	-0.64	-0.42	-0.22	-0.3	-0.53	0.1	0.24	0.81	-0.16
PF3D7_0300700	PFC0035w	rifin (RIF)	0.03	0.29	0	0	-0.04	0.05	0.31	0	0.24	0.46	0.33	0.38	0.32	0.48	-0.07	0.75	0.27
PF3D7_1244600	PFL2140c	ADP-ribosylation factor GTPase-activating protein, putative (ARFGAP)	0.03	0.03	0.16	0.61	0.08	0.32	-0.09	-0.09	0.11	0.41	0.24	0.15	0.26	0.68	0.62	0.68	0.53
PF3D7_0408300	PFD0405c	zinc finger, RAN binding protein, putative	0.03	0.47	1.05	-0.14	0.73	-0.19	0.6	0.65	0.18	0.6	-0.2	-0.11	-0.06	0.68	0.15	0.67	0
PF3D7_1140200	PF11_0413	conserved Plasmodium protein, unknown function	0.03	0.52	-0.05	0.29	0.39	0.61	0.27	0.85	0.63	0.65	0.28	-0.03	-0.05	0.76	0.56	0.66	0.3
PF3D7_0724100	MAL7P1.129	conserved Plasmodium protein, unknown function	0.03	0.83	0.38	0.1	0.37	0.73	0.7	0.95	1.12	1.26	0.86	0.66	0.72	0.52	0.75	0.6	0.54
PF3D7_1324800	PF13_0140	dihydrofolate synthase/folylpolyglutamate synthase (DHFS-FPGS)	0.03	0.38	-0.45	-0.09	-0.18	0.14	-0.72	0.06	-0.09	-0.19	-0.05	-0.96	-0.64	0.15	0.48	0.57	-0.08
PF3D7_0915200	PFI0745w	ribonuclease H2 subunit C, putative	0.03	0.51	0.61	0.29	0.23	0.14	0.57	0.43	0.51	0.66	0.65	0.69	1.07	0.89	0.23	0.5	0.19
PF3D7_0401300	PFD0055w	rifin (RIF)	0.03	0.13	0.87	0.44	1	0.63	-0.67	-0.91	-0.35	-0.19	-0.68	-0.01	-0.31	-0.14	0	0.48	0.04
PF3D7_0613300	PFF0645c	rhoptry protein (ROP14)	0.03	-0.26	-0.32	0.76	-0.06	0.39	-1.09	-0.62	-1.43	-0.65	-1.25	-0.29	-0.62	-0.37	-0.44	0.48	-0.08
PF3D7_0414000	PFD0685c	chromosome associated protein, putative	0.03	0.54	-0.29	0.12	-0.41	0.59	0.52	1.26	0.73	0.59	0.39	0.45	0.26	1	0.41	0.44	0.24
PF3D7_1449200	PF14_0468a	conserved Plasmodium protein, unknown function	0.03	2.18	-1.02	1.81	0.39	2.07	0.26	-1.1	-0.55	-0.19	0.08	0.57	0.01	-0.68	0.82	0.44	0.72
PF3D7_1242500	PFL2045w	conserved protein, unknown function	0.03	0.37	-0.14	0.18	-0.12	0.45	-0.4	0.32	-0.04	0.6	0.05	-0.13	0.49	0.56	0.23	0.31	-0.1
PF3D7_1452700	PF14_0502	U1 snRNA associated protein, putative	0.03	0.26	-0.35	-0.13	-0.15	0.24	0.87	0.82	0.64	0.25	0.59	0.3	0.38	0.02	0.18	0.23	0.41
PF3D7_0307800	PFC0330w	conserved Plasmodium protein, unknown function	0.03	-0.12	-0.33	-0.3	-0.31	0	-0.56	-0.31	-0.48	-0.9	-0.33	-0.79	-0.99	-0.57	-0.01	0.11	-0.21
PF3D7_1200500	PFL0025c	rifin (RIF)	0.03	0	0.24	0.34	0.99	-0.13	-0.99	-1.34	-1.05	-1	-1.13	-0.31	-0.63	-1.37	-0.31	0.1	-0.38
PF3D7_1224100	PFL1160c	conserved Plasmodium protein, unknown function	0.03	0.71	-0.44	1.11	-0.26	0.9	-0.65	-0.6	-0.96	-0.58	-0.4	0.09	-0.19	-0.32	0.59	0.07	0.54
PF3D7_1341500	PF13_0225	conserved Plasmodium protein, unknown function	0.03	0.38	-0.53	1.31	0.53	0.79	0.04	-0.54	0.29	0.64	0.17	1.04	1	-0.26	0.13	0.02	0.52
PF3D7_0901800	PFI0086w	Plasmodium exported protein, unknown function	0.03	0.14	-1.03	-0.49	-1.16	-0.2	-1.65	-1.11	-0.4	-1.4	-0.04	-2.48	-2.84	-0.74	-0.16	-0.03	-0.82
PF3D7_1343400	MAL13P1.216	DNA repair protein RAD5, putative (RAD5)	0.03	-0.18	0.43	-0.12	0.1	0.08	0.24	0.01	0.03	0.16	-0.16	-0.17	0	-0.24	0.15	-0.05	0.06
PF3D7_1017200	PF10_0167	enoyl-CoA hydratase-related protein, putative	0.03	0.4	0	0.2	-0.89	0.51	-0.35	-0.89	-0.64	-0.71	-0.34	-0.52	-0.62	-1.35	-0.02	-0.06	-0.19
PF3D7_0706100	MAL7P1.203	conserved Plasmodium protein, unknown function	0.03	0.44	-0.64	0.58	-0.48	0.61	-0.39	-0.71	-0.41	-0.72	0.09	-0.37	-0.64	-0.47	0.17	-0.13	0.07
PF3D7_1038800	PF10_0378	RESA-like protein with PHIST and DnaJ domains	0.03	-0.4	1.13	-0.37	0.69	-0.57	0.43	0.02	-0.42	-0.81	-0.96	-0.48	-0.43	-0.43	-0.69	-0.15	-0.52
PF3D7_1316800	MAL13P1.87	sec20 homolog, putative	0.03	-0.16	0.04	-0.61	-0.37	-0.29	-0.13	0.1	-0.17	0.16	-0.01	-0.44	-0.45	0.28	-0.3	-0.2	-0.46
PF3D7_0724300	MAL7P1.130	3-demethylubiquinone-9 3-methyltransferase, putative	0.03	-0.09	-0.11	-0.01	-0.14	0.08	0.75	0.02	0.63	0.34	0.55	0.18	0.6	-0.25	0.15	-0.23	0.13
PF3D7_1229200		putative ncRNA	0.03	-1.12	0.02	-1.64	0.35	-1.85	-0.69	-1.48	-1.14	-0.74	-1.62	-1.39	-1.14	-1.07	-1.04	-0.23	-0.91
PF3D7_1411700	PF14_0115	conserved protein, unknown function	0.03	0.04	0.53	0.11	0.06	-0.01	0.2	0.18	-0.19	-0.37	0.02	-0.34	-0.28	0.27	0.26	-0.28	0.12
PF3D7_1008400	PF10_0081	26S proteasome regulatory subunit 4, putative	0.03	-0.06	-0.62	0.05	-0.25	0.08	-0.28	0.06	-0.43	-0.33	-0.35	-0.64	-0.54	-0.14	0.12	-0.29	0.07
PF3D7_1112500	PF11_0526	conserved Plasmodium protein, unknown function	0.03	-0.58	0.85	-1.35	-0.2	-0.83	-0.37	0.19	-0.47	-0.4	-0.55	-1.53	-1.07	0.19	-1	-0.34	-1.02
PF3D7_0816000	PF08_0065	nucleolar preribosomal assembly protein, putative	0.03	-0.12	0.91	-0.51	0.86	-0.69	0.65	-0.18	0.1	-0.37	-0.22	-0.47	-0.36	-0.36	-0.27	-0.36	-0.3
PF3D7_1437400	PF14_0354	pantothenate kinase, putative	0.03	0.17	-0.84	-0.22	-1.02	0.2	-0.94	-0.73	-0.53	-1.12	-0.07	-1.52	-1.39	-0.3	-0.18	-0.37	-0.56
PF3D7_1202000	PFL0100c	ATP-dependent RNA helicase, putative	0.03	-0.04	-0.69	-0.36	0.12	-0.19	0.63	0.5	0.82	0.66	0.46	0.32	0.45	-0.22	0.03	-0.39	0.05
PF3D7_0511300	PFE0560c	MORN repeat protein, putative	0.03	0.05	-0.12	0.09	-0.3	0.03	0.31	0.39	0.2	-0.33	0.3	0.07	0.11	0.09	-0.3	-0.43	-0.13
PF3D7_1343600	MAL13P1.218	UDP-N-acetylglucosamine pyrophosphorylase, putative	0.03	0.3	-0.1	-0.3	-0.33	0.03	-0.05	0.28	-0.22	-0.26	0.06	-0.73	-0.5	0.26	-0.09	-0.44	-0.52
PF3D7_0919700	PFI0965w	pyridoxal 5'-phosphate dependent enzyme class III, putative	0.03	-0.27	-0.26	-0.91	-0.41	-0.61	-0.07	-0.06	-0.35	-0.6	-0.02	-1.25	-1.21	-0.06	-0.74	-0.47	-0.89
PF3D7_1040600	PF10_0399	rifin (RIF)	0.03	0.61	0	0.7	1.04	0.53	-0.14	0	-0.28	-0.16	-0.31	-0.2	0	-0.96	-0.08	-0.49	-0.07
PF3D7_0420100	PFD0975w	RIO-like serine/threonine kinase (RIO2)	0.03	-0.39	0.26	-0.75	-0.07	-0.42	0.09	0.14	-0.14	-0.48	-0.27	-0.88	-0.42	-0.28	-0.56	-0.52	-0.53
PF3D7_0425400	PFD1215w	Plasmodium exported protein (PHISTa), unknown function	0.03	0.06	3.49	-0.25	1.33	-0.36	-0.27	0	-0.79	-0.49	-0.28	-0.93	-0.97	-1.02	-1.65	-0.62	-1.12
PF3D7_0115400	PFA0750w	stevor	0.03	-0.32	0	-0.09	-0.17	-0.59	-0.57	0	-0.04	-0.57	-0.16	-0.99	0	0	0	-0.67	-1.18
PF3D7_1449300	PF14_0469-a	transcription factor IIIb subunit, putative	0.03	-0.52	0.67	-0.33	0.33	-0.36	-0.59	-0.53	-0.89	-0.79	-0.92	-0.96	-0.91	-0.92	-0.68	-0.71	-0.65
PF3D7_1329100	MAL13P1.148	myosin C (MyoC)	0.03	-0.18	-1.28	-0.31	-0.6	-0.24	-0.06	-0.39	-0.19	-0.6	-0.15	-0.43	-0.33	-0.68	-0.2	-0.85	-0.1
PF3D7_0319700	PFC0875w	ABC transporter, putative	0.03	-1.01	0.34	-0.68	0.29	-1.1	-0.27	-0.59	-0.27	-0.35	-0.33	-0.63	-0.39	-0.64	-1.08	-0.87	-0.58
PF3D7_0425200	PFD1205w	Plasmodium exported protein (hyp15), unknown function	0.03	-1.29	0.97	-0.6	1.15	-1.48	-1.66	-2.71	-2.33	-2.05	-2.53	-1.33	-1.55	-2.44	-1.83	-0.91	-1.52
PF3D7_1134200	PF11_0353	conserved Plasmodium protein, unknown function	0.03	-0.66	0.52	-0.67	-0.01	-0.5	0.17	-0.22	-0.25	-0.92	-0.21	-0.68	-0.51	-0.23	-0.65	-0.91	-0.54
PF3D7_1421600	PF14_0209	conserved Plasmodium protein, unknown function	0.03	-0.24	0.31	-0.52	-0.24	-0.24	-0.3	-0.32	-0.29	-0.64	-0.19	-1.04	-0.81	-0.22	-0.72	-0.92	-0.72
PF3D7_1337900	PF13_0212	conserved Plasmodium protein, unknown function	0.03	-0.36	-0.14	-0.37	0.27	-0.09	-0.96	-1.62	-0.92	-1.12	-0.49	0.01	-0.61	-0.95	-0.43	-0.93	0.05
PF3D7_0708400	PF07_0029	heat shock protein 90 (HSP90)	0.03	-0.61	-1.06	-1.49	-0.86	-0.7	-0.48	-0.08	0.14	-0.41	0.05	-1.24	-0.94	-0.37	-0.92	-0.94	-0.9
PF3D7_0921200	PFI1040c	conserved Plasmodium membrane protein, unknown function	0.03	-0.65	0.57	-1.16	0.26	-1.09	0.22	-0.2	-0.21	-0.69	-0.27	-1.1	-0.74	-0.52	-1.07	-0.99	-0.76
PF3D7_1149400	PF11_0511	Plasmodium exported protein, unknown function	0.03	-0.89	-1.32	-1.73	-0.74	-1.12	-1.02	-1	-0.08	-1.16	-0.06	-2.54	-2.96	-0.21	-0.8	-0.99	-1.2
PF3D7_0610500	PFF0515c	conserved protein, unknown function	0.03	-0.13	-0.1	-0.7	0.06	-0.33	-0.35	-1.2	-0.35	-0.88	-0.17	-1.18	-1.45	-0.94	-0.47	-1.02	-0.9
PF3D7_1123400	PF11_0245	translation elongation factor EF-1, subunit alpha, putative	0.03	-0.11	-0.54	-0.76	0.01	-0.46	-0.01	-0.55	-0.13	-0.57	-0.07	-0.83	-0.68	-0.77	-0.37	-1.02	-0.35
PF3D7_1226600	PFL1285c	proliferating cell nuclear antigen 2 (PCNA2)	0.03	0.5	-1.65	0.28	-0.68	0.46	0.24	-0.61	-0.09	-0.57	0.23	-0.99	-0.56	-0.93	-0.13	-1.3	-0.35
PF3D7_0903400	PFI0165c	DEAD/DEAH box helicase, putative	0.03	-0.51	0.28	-0.87	-0.18	-0.76	-0.4	-1.05	-0.61	-1.61	-0.4	-1.34	-1.12	-0.71	-0.89	-1.62	-0.78
PF3D7_0722400	MAL7P1.122	GTP binding protein, putative	0.03	-0.21	-0.69	-0.81	-0.41	-0.38	-0.64	-1.28	-0.66	-1.55	-0.37	-1.56	-1.67	-1.22	-0.9	-2.07	-0.95
PF3D7_1353100	PF13_0275	Plasmodium exported protein, unknown function	0.03	-2.59	2.2	-1.53	1.39	-2.45	-1.19	-3.01	-1.57	-2.77	-1.48	-2.03	-1.52	-1.64	-2.18	-2.44	-1.38
PF3D7_1015900	PF10_0155	enolase (ENO)	0.03	0.11	-1.46	-1.49	-0.47	-0.73	-0.68	-0.82	-0.21	-1.31	-0.24	-2.52	-2.14	-1.32	-1.16	-2.74	-1.6
PF3D7_0531700		unspecified product	0.03	-1.47	-2.8	-2.51	-0.91	-1.16	0.91	-1.11	-1.01	-2.42	-0.62	-1.41	-1.35	-3.11	-1.03	-4.85	-1.94
PF3D7_1320100	MAL13P1.111	ATP-dependent Clp protease adaptor protein ClpS, putative	0.02	0.96	0.48	0.63	-0.27	1.01	-0.1	0.99	0.15	0.42	0.29	-0.15	-0.15	0.75	0.93	1.75	0.61
PF3D7_1027300	PF10_0268	peroxiredoxin (nPrx)	0.02	0.96	-0.1	1.37	-0.02	1.23	-1.09	0	-0.98	0.28	-0.47	-0.06	-0.3	0.4	0.62	1.28	0.26
PF3D7_1206900	PFL0345w	conserved Plasmodium protein, unknown function	0.02	-1.11	1.03	-0.05	0.68	-0.47	-0.09	-0.21	-0.22	0.65	-0.34	1.24	1.04	0.58	0.31	1.24	0.98
PF3D7_0631800	PFF1545w	rifin (RIF)	0.02	0.29	1.73	0.34	0.42	0.59	0.19	0	-0.01	-0.09	0.06	-0.01	-0.1	0.27	-0.01	1.02	0.05
PF3D7_0803200	MAL8P1.146	filament assembling protein, putative	0.02	0.41	-0.46	0.75	-0.37	0.69	-0.9	0.13	-0.22	0.43	0.21	0.63	0.2	0.32	0.86	1	0.53
PF3D7_1478100	PF14_0753	Plasmodium exported protein (hyp13), unknown function	0.02	-0.46	3.06	-0.01	1.48	-0.43	-1.49	-0.61	-1.18	0.34	-0.47	-0.13	-0.09	-0.16	-0.76	0.89	-1.12
PF3D7_1455100	PF14_0524	protein phosphatase, putative	0.02	0.17	0.86	0.1	0.71	-0.09	0.39	0.79	-0.17	1.05	0.23	0.83	0.65	0.68	0.44	0.87	0.75
PF3D7_0202500	PFB0120w	early transcribed membrane protein 2 (ETRAMP2)	0.02	-1.32	1.39	0.62	2.74	-0.38	-0.48	-1.6	-1.1	0.3	-1.08	0.5	0.03	-0.62	-0.21	0.81	1.46
PF3D7_1243700	PFL2100w	ubiquitin conjugating enzyme E2, putative	0.02	-0.19	0.08	0.36	0.4	0.28	-0.08	-0.26	-0.72	-0.29	-0.75	0.77	0.39	0.16	0.03	0.76	0.61
PF3D7_0503200	PFE0155w	conserved Plasmodium protein, unknown function	0.02	-0.38	0.1	0.02	-0.7	0.14	-0.21	0.29	-0.03	0.36	0.05	0.98	0.59	0.77	0.44	0.74	0.27
PF3D7_0318500	PFC0820w	conserved Plasmodium protein, unknown function	0.02	0.38	-0.14	1	0.27	0.27	-0.4	0.05	0.05	0.55	-0.19	0.6	0.59	0.31	0.1	0.67	0.38
PF3D7_1401000	PF14_0010	glycophorin binding protein (GBPH)	0.02	0.12	0	0.35	0.72	-0.2	0.08	0.85	0.2	-0.29	0.05	0.22	0.41	0.23	0.48	0.59	0.45
PF3D7_0411900	PFD0590c	DNA polymerase alpha	0.02	0.45	-0.35	0.47	-0.18	0.48	0.07	0.64	0.39	0.62	0.28	0.09	0.43	0.64	0.36	0.49	0.24
PF3D7_1024200	PF10_0235	RNA binding protein, putative	0.02	0.73	-1.03	-0.04	-0.2	0.32	0.6	0.31	0.73	1	0.58	0.38	0.48	-0.26	0.47	0.46	0.34
PF3D7_0718100	MAL7P1.91	exported serine/threonine protein kinase (EST)	0.02	0.15	-0.41	-0.01	-0.58	0.12	0.38	0.95	0.45	0.13	-0.02	0.15	0.4	0.62	0.24	0.38	0.24
PF3D7_1219200	PFL0933w	rifin, pseudogene (RIF)	0.02	0.34	0.17	0.36	0.22	-0.17	-0.74	-0.73	-0.49	-0.33	-0.5	-0.86	-0.72	-0.3	-0.1	0.35	-0.3
PF3D7_1313400	PF13_0077	DEAD box helicase, putative	0.02	0.28	-0.24	-0.02	-0.35	-0.1	0.58	0.56	0.17	-0.03	0.05	-0.37	-0.23	0.26	-0.03	0.35	-0.02
PF3D7_1339600	MAL13P1.201	conserved Plasmodium protein, unknown function	0.02	-0.13	-0.06	0.01	-0.49	0.47	0.15	0.37	0.13	-0.05	0.03	-0.05	-0.26	0.37	-0.02	0.35	0.09
PF3D7_0828200	PF08_0011	leucine--tRNA ligase, putative	0.02	0.38	-0.14	-0.15	-0.31	0.03	0.02	0.22	0.16	-0.3	0.14	-0.37	-0.26	0.33	-0.05	0.34	-0.05
PF3D7_0516100	PFE0805w	cation-transporting ATPase 1 (ATPase1)	0.02	0.58	-0.19	0.35	-0.13	0.4	0.74	0.65	0.38	0.33	0.18	0.15	0.28	0.61	0.23	0.18	0.01
PF3D7_1141700	PF11_0428	conserved Plasmodium protein, unknown function	0.02	-0.29	0.12	-0.64	-0.5	-0.32	-0.6	0.17	-0.22	0.04	-0.28	-0.85	-0.36	0.1	-0.39	0.14	-0.52
PF3D7_1337800	PF13_0211	calcium-dependent protein kinase 5 (CDPK5)	0.02	-0.43	-0.55	0.47	0.87	0.14	-0.76	-2.06	-1.91	-0.78	-1.36	0.82	0.25	-0.92	-0.15	0.08	0.8
PF3D7_0618800	PFF0910c	conserved Plasmodium protein, unknown function	0.02	0.36	-0.14	0.06	-1.11	0.16	0.12	0.41	0.13	-0.21	0.16	-0.43	-0.25	0.52	0.02	0.07	-0.31
PF3D7_1231900	PFL1535w	conserved Plasmodium protein, unknown function	0.02	0	0.62	-0.27	-0.2	-0.34	0.29	0.32	-0.13	-0.24	-0.2	-0.47	-0.51	0.24	-0.06	0.06	-0.25
PF3D7_1335000	PF13_0196	MSP7-like protein (MSRP1)	0.02	0.95	0.31	2.29	1.59	2.06	0.31	-0.16	-0.45	0.2	-0.22	0.45	0.21	-0.04	0.01	0.05	0.47
PF3D7_1029200	PF10_0285	conserved Plasmodium protein, unknown function	0.02	-0.4	0.8	-0.33	0.5	-0.31	0.25	0.39	0.33	0.28	-0.02	0.08	0.14	0.12	-0.14	0.04	0.22
PF3D7_0811900	MAL8P1.101	RNA binding protein, putative	0.02	-0.31	0.03	0.11	-0.5	0.29	-0.15	0.05	-0.04	-0.06	0.18	0.08	0.04	0.33	-0.02	0.03	0.09
PF3D7_0720200	PF07_0084	conserved Plasmodium protein, unknown function	0.02	0.65	0.28	-0.23	0.51	-0.09	0.52	-0.59	0.46	0.06	0.26	0.52	0.41	-0.2	0.43	-0.04	0.31
PF3D7_0214500	PFB0660w	conserved Plasmodium protein, unknown function	0.02	0.07	0.52	0.2	0.34	0	0.25	0.37	0.14	-0.18	0.42	-0.03	0	-0.28	0.28	-0.06	0.1
PF3D7_1025200	PF10_0246	conserved Plasmodium protein, unknown function	0.02	0.61	-0.21	0.74	0.16	0.33	0.31	-0.33	0.07	-0.2	0.33	0.48	0.63	-0.3	0.42	-0.06	0.11
PF3D7_1408500	PF14_0082	conserved Plasmodium protein, unknown function	0.02	-0.48	1.24	-0.72	0.2	-0.41	0.33	0.1	-0.04	-0.02	-0.06	-0.33	-0.29	0.33	-0.58	-0.2	-0.26
PF3D7_1467500	PF14_0643	DNA/RNA-binding protein KIN17, putative	0.02	0.27	0.32	0.05	0	0.37	0.27	-0.07	-0.08	-0.53	0.05	-0.22	-0.64	-0.12	-0.03	-0.25	0.09
PF3D7_0703100	PF07_0011	conserved Plasmodium protein, unknown function	0.02	-0.18	0.12	-0.62	-0.08	-0.23	-0.17	0.01	-0.4	-0.09	-0.17	-0.83	-0.64	-0.49	-0.55	-0.27	-0.46
PF3D7_1249800	PFL2390c	conserved Plasmodium protein, unknown function	0.02	0.21	0.05	-0.02	-0.11	-0.06	0.05	-0.04	0.09	-0.41	-0.03	-0.36	-0.27	-0.13	-0.07	-0.28	-0.02
PF3D7_0706900		tRNA Histidine	0.02	0.7	0	0.66	0.88	0.17	0.3	0	0.61	1	0.71	0.55	0.86	-0.57	0.22	-0.3	-0.02
PF3D7_1236400	PFL1760w	conserved Plasmodium protein, unknown function	0.02	-0.24	0.79	-0.46	-0.31	-0.15	-0.76	-0.68	-1.19	-1.39	-0.74	-1.74	-1.53	-0.82	-0.38	-0.38	-0.42
PF3D7_1411500	PF14_0113	conserved Plasmodium protein, unknown function	0.02	-0.4	1.42	-0.89	0.33	-0.9	0.32	0.34	0.06	-0.01	-0.12	-0.5	-0.07	0.37	-0.74	-0.45	-0.45
PF3D7_0312000	PFC0506w	conserved Plasmodium protein, unknown function	0.02	1.27	-0.9	0.28	0.21	0.54	0.16	-0.24	0.48	0.17	0.36	-0.69	-0.7	-0.45	0.36	-0.54	-0.12
PF3D7_1227400	PFL1325c	conserved Plasmodium protein, unknown function	0.02	0.08	0.7	0.33	0.14	0.4	-0.1	0.07	-0.27	-0.56	-0.14	-0.14	-0.35	-0.01	-0.21	-0.56	-0.05
PF3D7_1227100	PFL1310c	DNA helicase 60 (DH60)	0.02	-0.11	-0.1	-0.56	0.05	-0.21	0.19	0.07	0.28	-0.11	0.16	-0.46	-0.28	-0.18	0.05	-0.58	-0.12
PF3D7_0104500	PFA0230c	conserved protein, unknown function	0.02	0.16	0.26	-0.46	0.2	-0.22	0.22	-0.04	0.43	-0.34	0.01	-0.66	-0.3	-0.15	-0.04	-0.62	-0.2
PF3D7_1431300	PF14_0292	large ribosomal subunit associated GTPase, putative	0.02	-0.1	0.41	-0.62	0.41	-0.94	-0.24	-0.77	-0.21	-0.81	-0.29	-0.73	-0.69	-0.71	-0.36	-0.64	-0.3
PF3D7_1022600	PF10_0219	kelch protein, putative	0.02	-0.53	0.81	-0.87	0.23	-0.76	0.02	0.21	-0.05	-0.42	-0.52	-0.55	-0.37	0.06	-0.56	-0.69	-0.3
PF3D7_1313800	MAL13P1.70	conserved Plasmodium membrane protein, unknown function	0.02	-0.41	0.38	0.03	0.04	-0.4	-0.46	-0.84	-0.77	-1.03	-0.64	-0.61	-0.7	-0.61	-0.7	-0.7	-0.51
PF3D7_1241700	PFL2005w	replication factor C subunit 4, putative	0.02	0.41	-1.56	-0.35	-0.71	0.27	0.25	0.23	0.2	-0.3	0.47	-0.66	0.04	-0.72	0.02	-0.75	-0.02
PF3D7_1114700	PF11_0156	serine/threonine protein kinase, putative (CLK3)	0.02	0.28	-0.2	0.14	0.01	0.05	-0.05	-0.2	0.09	-0.25	-0.01	-0.32	-0.07	-0.17	-0.02	-0.83	-0.07
PF3D7_1431800	PF14_0297	apyrase, putative	0.02	-0.09	-0.58	-0.28	-0.2	0.15	-0.14	-0.32	0.03	-0.89	-0.09	-0.8	-0.46	-0.63	-0.36	-0.84	-0.26
PF3D7_0306200	PFC0270w	activator of Hsp90 ATPase (AHA1)	0.02	-0.09	-0.42	-0.84	-0.24	-0.46	0.28	-0.38	0.15	-0.58	-0.03	-1.31	-0.95	-0.28	-0.48	-0.88	-0.74
PF3D7_0818200	MAL8P1.69	14-3-3 protein (14-3-3I)	0.02	0.07	-0.86	-0.37	-0.63	0.2	0.05	-0.09	-0.32	-0.35	0.09	-1.24	-0.86	-0.19	-0.19	-0.94	-0.4
PF3D7_0313100	PFC0550w	ubiquitin-protein ligase, putative (HRD3)	0.02	0.49	-1.08	-0.36	-0.25	0.15	0.14	-0.63	0.13	-0.7	0.12	-0.71	-0.63	-0.79	-0.22	-0.97	-0.3
PF3D7_1208100	PFL0405w	conserved Plasmodium protein, unknown function	0.02	-0.44	0.46	-0.64	0.08	-0.71	-0.17	-0.94	-0.41	-1.06	-0.32	-0.77	-0.71	-0.62	-0.79	-0.97	-0.58
PF3D7_1206700	PFL0335c	eukaryotic translation initiation factor 5, putative	0.02	-0.09	-0.38	-0.64	-0.28	-0.36	-0.05	-0.69	-0.13	-0.93	0.1	-1.45	-0.7	-0.54	-0.29	-0.98	-0.55
PF3D7_0625400	PFF1230c	conserved Plasmodium protein, unknown function	0.02	-0.91	-0.32	-0.31	0.61	-0.87	-0.48	-2.4	-1.42	-1.17	-1.32	-0.37	-0.55	-2.11	-0.87	-1.03	-0.38
PF3D7_0727400	PF07_0112	proteasome subunit alpha type 5, putative	0.02	0.28	-2.05	0.14	-0.77	0.1	-0.28	-1.65	-0.34	-1.28	-0.01	-1.17	-1.13	-1.19	-0.04	-1.04	-0.34
PF3D7_1409800	PF14_0096	RNA binding protein Bruno, putative (HoBo)	0.02	-0.57	-1.4	-0.65	-0.52	-0.15	0.87	-0.33	0.12	-0.71	0.28	-0.29	0.11	-0.84	-0.24	-1.07	-0.16
PFC10_API0048:tRNA		apicoplast tRNA	0.02	0.85	0	0.18	0.06	0.97	0.13	0	-0.57	-0.47	0.01	-0.24	-0.82	-1.02	-0.43	-1.2	-1.03
PF3D7_1443900	PF14_0417	heat shock protein 90, putative (HSP90)	0.02	0.14	-1.21	-0.28	-0.59	0.33	-0.04	-0.45	-0.04	-1.14	0.26	-1.12	-0.97	-0.73	0.11	-1.21	-0.08
PF3D7_0528200	PFE1405c	eukaryotic translation initiation factor 3, subunit 6, putative	0.02	0.06	0.23	-0.25	0.25	0.23	0.78	-0.11	0.35	-0.81	0.35	-0.16	0.01	-0.21	-0.17	-1.23	0.13
PF3D7_1310800	MAL13P1.52	conserved Plasmodium protein, unknown function	0.02	-0.36	-0.26	-0.69	0.26	-0.68	-0.05	-0.57	-0.08	-0.83	-0.09	-0.78	-0.45	-0.88	-0.39	-1.24	-0.42
PF3D7_1350100	PF13_0262	lysine--tRNA ligase, putative (KRS1)	0.02	-0.14	-0.86	-0.78	-0.12	-0.39	-0.14	-0.76	-0.08	-0.6	-0.15	-1.02	-0.86	-0.88	-0.33	-1.35	-0.64
PF3D7_1143800	PF11_0452	conserved Plasmodium protein, unknown function	0.02	-0.2	-0.9	0.08	0.61	-0.15	0.49	-1.7	-0.4	-1.22	-0.16	0.01	-0.19	-1.91	-0.63	-1.42	-0.01
PF3D7_0701600	MAL7P1.5	Pfmc-2TM Maurer's cleft two transmembrane protein (MC-2TM)	0.02	-0.13	-0.12	-1	0.26	-0.86	-1.46	-0.81	0.1	-1.17	-0.66	-2.26	-1.82	-0.75	-1.36	-1.48	-1.78
PF3D7_0315100	PFC0635c	translation initiation factor 4E (eIF4E)	0.02	0.35	-0.15	-0.11	0.89	0.23	0.94	-1.58	-0.29	-1.25	0.38	0.16	0.06	-1.73	-0.14	-1.95	-0.15
PF3D7_0713100	MAL7P1.58	Pfmc-2TM Maurer's cleft two transmembrane protein (MC-2TM)	0.02	-0.54	-1.78	-1.14	-0.36	-1.86	-2.19	-2.44	-1.29	-2.02	-1.51	-2.59	-2.03	-2.79	-1.34	-2.02	-1.83
PF3D7_0524000	PFE1195w	karyopherin beta (KASbeta)	0.02	-0.83	-0.98	-1.03	-0.32	-0.65	-0.61	-1.24	-0.83	-1.83	-0.48	-1.64	-1.59	-1.79	-0.91	-2.37	-1
PF3D7_1019800	PF10_0191	tRNA methyltransferase, putative	0.01	0.6	0.5	0.62	-0.1	0.63	0.21	0.94	0.27	0.5	0.17	0.13	0.2	1.13	0.76	1.43	0.54
PF3D7_1206400	PFL0320w	rhodanese like protein, putative	0.01	0.07	-0.38	1.06	-0.44	0.01	-1	-1.03	-2.02	-0.96	-1.47	-0.4	-0.8	-0.22	-0.1	1.37	-0.46
PF3D7_1007300	PF10_0072	RING zinc finger protein, putative	0.01	0.07	0.15	0.64	0.37	0.21	-0.44	0.25	-0.51	0.35	-0.84	0.12	0.05	0.14	-0.38	1.08	0.05
PF3D7_1366200	MAL13P1.332	conserved Plasmodium protein, unknown function	0.01	0.42	0.18	0.1	-0.37	0.59	0.11	0.19	0	-0.03	-0.26	0.14	-0.35	0.37	0.17	1.05	-0.01
PF3D7_1240700	PFL1965w	rifin pseudogene	0.01	0.03	0	0.32	0	0.08	-0.4	0	-0.25	0.53	-0.47	0.25	0.14	0.45	-0.26	1.02	-0.3
PF3D7_1025900	PF10_0254	conserved Plasmodium protein, unknown function	0.01	0.36	0.53	1.12	0.79	0.77	-0.79	0.17	-0.28	0.53	-0.56	0.71	0.33	0.51	0.42	1	0.4
PF3D7_1352300	MAL13P1.265	conserved Plasmodium protein, unknown function	0.01	0.66	0.81	0.29	-0.12	0.37	0.88	0.8	0.39	-0.08	0.45	-0.34	0.07	1.1	0.8	0.99	0.33
PF3D7_1118700	PF11_0193	conserved Plasmodium protein, unknown function	0.01	0.41	0.16	0.66	0.09	0.41	-0.56	0.1	-0.41	0.74	-0.19	0.73	0.62	0.49	0.51	0.98	0.38
PF3D7_0500900	PFE0045c	serine/threonine protein kinase, FIKK family (FIKK5)	0.01	0.2	-0.03	0.69	-0.09	0.35	-1.44	-0.94	-1.55	-0.71	-1.21	-0.46	-0.59	-0.21	0.04	0.95	0.15
PF3D7_1479400	PF14_0766	rifin (RIF)	0.01	-0.19	0	-0.01	0.37	-0.17	-0.2	0	-0.13	0.17	-0.16	-0.03	0.24	-0.08	0.04	0.91	0.14
PF3D7_0200600	PFB0035c	rifin (RIF)	0.01	0.12	1.04	0.23	0.16	0.5	0.24	0.83	0.3	0.13	-0.07	0.01	-0.1	0.33	0.43	0.9	0.07
PF3D7_0935200	PFI1700c	sec-1 family protein	0.01	0.16	0.81	-0.3	0.12	-0.09	-0.13	0.67	0.18	0.23	-0.07	-0.08	-0.04	0.51	0.08	0.75	0.05
PF3D7_1326500	MAL13P1.145	conserved Plasmodium protein, unknown function	0.01	-0.26	0.01	-0.05	-0.31	0.04	0.35	1.25	0.7	0.84	0.33	0.81	0.96	1.18	0.14	0.67	0.18
PF3D7_0711200	MAL7P1.35	conserved Plasmodium protein, unknown function	0.01	-0.62	0.79	-0.09	-0.1	-0.4	0.15	0.37	0.08	0.21	-0.3	0.17	0.41	0.4	0.17	0.56	-0.1
PF3D7_1201200	PFL0060w	Plasmodium exported protein (PHISTa-like), unknown function	0.01	-2.4	1.75	-0.85	0.89	-1.82	-1.17	-2.34	-2.64	-1.65	-2.54	-0.84	-1.25	-1.34	-1.69	0.56	-0.85
PF3D7_0935500	PFI1715w	Plasmodium exported protein, unknown function (GEXP22)	0.01	0.1	0.95	0.41	0.43	-0.11	0.26	0.98	0.09	0.33	0.01	0.05	0.53	0.52	-0.02	0.44	0.16
PF3D7_1035500	PF10_0346	merozoite surface protein 6 (MSP6)	0.01	-0.22	-0.72	1.32	0.48	0.33	-1.04	-1.58	-2.08	-0.42	-1.59	0.17	-0.26	-0.02	-0.4	0.42	0.32
PF3D7_0106000	PFA0295c	conserved Plasmodium protein, unknown function	0.01	0.19	-0.25	0.53	-0.74	0.31	-0.65	0.01	-0.88	-0.35	-0.42	-0.41	-0.29	0.23	0.31	0.38	0.01
PF3D7_1227700	PFL1340c	conserved Plasmodium protein, unknown function	0.01	-0.58	0.19	-0.1	-0.31	-0.23	-0.09	0.37	0.12	0.54	-0.05	0.12	0.19	0.26	-0.21	0.34	0.09
PF3D7_1312200	MAL13P1.57	conserved Plasmodium protein, unknown function	0.01	0.76	-0.72	1.03	-0.1	1.08	0.52	-0.86	-0.28	-0.64	0.54	0.78	0.22	-0.98	0.25	0.32	0.08
PF3D7_1328000	MAL13P1.151	conserved Plasmodium protein, unknown function	0.01	0.27	-0.32	0.3	-0.97	0.62	-0.31	0.3	-0.15	0.09	0.21	0.36	0.44	0.59	0.16	0.32	0.02
PF3D7_0620300	PFF0990c	conserved Plasmodium protein, unknown function	0.01	0.29	-0.22	0.95	-0.06	0.24	-0.68	-1.03	-1.65	-1.23	-1.11	-0.58	-0.84	-0.62	-0.47	0.28	-0.24
PF3D7_0305000	PFC0225c	elongation factor Ts (EF-Ts)	0.01	0.39	-0.39	0.03	-0.2	0.01	-0.36	0.03	-0.38	-0.4	-0.06	-0.68	-0.65	-0.04	0.17	0.26	-0.07
PF3D7_1470300	PF14_0670	conserved Plasmodium protein, unknown function	0.01	0.28	2.31	0.06	0.92	0.08	1.63	1.45	1.28	1	0.45	1.15	0.97	1.65	0.29	0.25	0.81
PF3D7_0726600	PF07_0108	conserved Plasmodium protein, unknown function	0.01	0	0.13	-0.02	0.57	0.18	0.31	0.5	0.39	0.28	0.2	0.15	0.2	0.13	0.17	0.23	0.15
PF3D7_1362500	MAL13P1.311	exonuclease, putative	0.01	0.38	-0.22	0.25	-0.45	0.44	0.13	-0.18	-0.27	-0.64	-0.07	-0.17	-0.34	-0.24	0.23	0.21	-0.02
PF3D7_1345200	PF13_0241	rhomboid protease ROM6, putative (ROM6)	0.01	0.49	-0.09	0.12	-0.35	0.55	0.58	0.75	0.13	-0.29	0.23	-0.4	-0.65	0.32	0.49	0.18	0.17
PF3D7_1009500	PF10_0092	metallopeptidase, putative	0.01	0.36	-0.02	-0.01	-0.22	0.02	1.03	1.11	0.61	0.35	0.1	0.38	0.4	0.78	0.49	0.13	0.25
PF3D7_0212900	PFB0585w	Leu/Phe-tRNA protein transferase, putative	0.01	0.45	-0.75	0.79	-0.52	0.58	-0.39	-0.23	-0.48	-0.28	-0.38	-0.15	-0.12	-0.33	0.23	0	0.26
PF3D7_0318600	PFC0825c	cleavage and polyadenylation specifity factor, putative	0.01	-0.37	1.14	-0.33	0.61	-0.34	-0.25	-0.28	-0.23	-0.31	-0.49	0.11	-0.19	-0.14	-0.57	-0.03	-0.11
PF3D7_0512800	PFE0635c	conserved Plasmodium protein, unknown function	0.01	0.29	-0.18	-0.29	0.05	-0.18	0.94	1.05	0.76	0.63	0.28	0.06	0.27	0.46	-0.11	-0.06	-0.05
PF3D7_1008500	PF10_0082	conserved Plasmodium membrane protein, unknown function	0.01	0.19	0.12	0.28	-0.2	0.28	0.28	0.27	-0.02	-0.04	-0.21	-0.3	-0.12	0.14	-0.18	-0.11	-0.04
PF3D7_0417300	PFD0835c	LETM1-like protein, putative	0.01	-0.21	0.39	-0.39	-0.04	0.02	0.21	0.76	0.09	-0.2	0.02	-0.08	-0.2	0.36	-0.11	-0.13	-0.03
PF3D7_1241200	PFL1980c	conserved Plasmodium protein, unknown function	0.01	-0.24	0.32	0.01	-0.21	0.09	-0.13	0.14	-0.11	-0.31	0.05	-0.27	-0.17	0.27	-0.38	-0.16	-0.28
PF3D7_0217600	PFB0820c	conserved Plasmodium protein, unknown function	0.01	0.07	0.19	-0.18	-0.08	-0.21	0.06	0.12	0.01	0.02	-0.11	-0.35	-0.16	0.07	-0.11	-0.19	-0.18
PF3D7_1359900	MAL13P1.298	conserved Plasmodium membrane protein, unknown function	0.01	0.08	0.92	0.32	0.05	0.06	-0.06	-0.2	-0.4	-0.4	-0.05	0.46	0.11	0.22	-0.08	-0.21	0.12
PF3D7_1456300	PF14_0536	conserved Plasmodium protein, unknown function	0.01	-0.52	0.71	-0.99	0.2	-0.79	0.36	0.56	-0.07	-0.29	-0.17	-0.71	-0.53	0.03	-0.62	-0.24	-0.62
PF3D7_0401900	PFD0085c	acyl-CoA synthetase (ACS6)	0.01	-0.33	0.38	-0.15	0.58	-0.49	-0.4	-0.54	-0.54	-0.55	-0.78	-0.27	-0.44	-0.83	-0.35	-0.25	-0.29
PF3D7_0726500	MAL7P1.147	ubiquitin carboxyl-terminal hydrolase, putative	0.01	0.17	-0.11	-0.15	-0.16	0.06	0.78	0.82	0.89	0.65	0.44	0.22	0.43	0.36	0.06	-0.27	0.21
PF3D7_1104300	PF11_0054	conserved Plasmodium protein, unknown function	0.01	0.87	-0.49	0.28	-0.39	0.61	0.8	-0.15	0.55	0	0.59	0.52	0.37	0.04	0.46	-0.28	0.26
PF3D7_1029400	PF10_0287	conserved Plasmodium protein, unknown function	0.01	0.62	0.12	0.26	0.4	0.31	0.84	-0.35	0.39	0.29	0.34	0.45	0.37	-0.03	0.52	-0.32	0.33
PF3D7_1444900	PF14_0426	conserved Plasmodium protein, unknown function	0.01	-0.61	0.03	-0.93	-0.1	-0.35	0.22	-0.51	-0.06	0.15	0.09	0.18	-0.1	-0.38	-0.21	-0.37	-0.33
PF3D7_0505000	PFE0245c	conserved Plasmodium membrane protein, unknown function	0.01	-0.41	0.34	-0.6	0.06	-0.63	0.25	0.06	0.08	-0.22	-0.02	-0.44	-0.18	0.07	-0.46	-0.38	-0.38
PF3D7_0806700	PF08_0114	conserved Plasmodium membrane protein, unknown function	0.01	-0.13	0.85	-0.17	0.04	-0.02	0.22	0.27	0.08	-0.09	0.03	-0.3	-0.17	0.27	-0.43	-0.44	-0.52
PF3D7_0915600	PFI0765w	conserved Plasmodium protein, unknown function	0.01	-0.84	1.16	-1.43	0.15	-1.13	-0.33	-0.17	-0.56	-0.77	-0.87	-1.12	-1.28	-0.33	-1.28	-0.46	-1.04
PF3D7_1463300	PF14_0602	DNA polymerase alpha subunit, putative	0.01	0.42	-1.63	0.01	-0.66	0.49	0.2	-0.19	-0.13	-0.17	0.27	-0.3	-0.19	-0.98	0	-0.53	-0.16
PF3D7_0501900	PFE0095c	conserved protein, unknown function	0.01	0.77	0.17	0.74	0.08	0.68	0.48	-0.49	0.07	-0.64	0.13	-0.33	-0.23	-0.39	0.11	-0.54	-0.05
PF3D7_1225300	PFL1220w	conserved Plasmodium protein, unknown function	0.01	-1.07	0.66	-0.63	-0.2	-0.88	-0.45	0.13	-0.8	-0.42	-0.69	-0.46	-0.58	-0.32	-0.9	-0.66	-0.79
PF3D7_1360700	PF13_0321	SUMO ligase, putative	0.01	-0.17	0.03	-0.18	-0.39	-0.04	0.05	-0.1	-0.26	-0.63	-0.15	-0.88	-0.75	-0.34	-0.18	-0.68	-0.28
PF3D7_1340700	MAL13P1.205	Rab GTPase 11b (RAB11b)	0.01	-0.66	-1.07	0.3	-0.07	0.05	0.13	-0.33	0.07	0.34	0.03	0.74	0.43	-0.84	-0.12	-0.72	0.21
PF3D7_0818800	PF08_0055	U3 small nucleolar ribonucleoprotein protein, putative	0.01	-0.86	-0.29	-0.86	-0.1	-0.46	0.23	-0.59	-0.06	-0.24	0.07	0.1	0.18	-0.61	-0.5	-0.79	-0.38
PF3D7_0930800	PFI1500w	conserved Plasmodium membrane protein, unknown function	0.01	0.37	-0.92	0.44	-0.74	0.18	0.01	-0.37	0.02	-0.73	0.21	-0.39	-0.37	-0.47	-0.27	-0.82	-0.17
PF3D7_0401600	PFD0070c	PF3D7_0401600	0.01	-0.65	-0.82	-1.06	-0.28	-0.8	-0.59	-1.39	-0.46	-1.61	-0.24	-1.1	-1.5	-1.14	-1	-0.91	-0.46
PF3D7_1133100	PF11_0341	conserved membrane protein, unknown function	0.01	-0.94	0.69	-1.14	0.13	-1.03	0	-0.26	-0.24	-0.46	-0.33	-0.42	-0.22	-0.37	-0.78	-1.02	-0.62
PF3D7_0417200	PFD0830w	bifunctional dihydrofolate reductase-thymidylate synthase (DHFR-TS)	0.01	0.81	-1.02	0.56	-0.25	0.61	0.13	-1.08	0.21	-0.54	0.52	-0.27	0.16	-0.74	0.13	-1.11	-0.07
PF3D7_1219100	PFL0930w	clathrin heavy chain, putative	0.01	-0.3	-0.92	-0.14	-0.71	-0.13	-0.53	-0.48	-0.34	-0.61	-0.01	-0.51	-0.45	-0.68	-0.23	-1.12	-0.38
PF3D7_0921800	PFI1070c	nucleolar preribosomal assembly protein, putative	0.01	-0.17	0.04	-0.97	0.5	-0.54	0.49	-0.8	-0.01	-0.43	0.04	-0.33	-0.48	-1.4	-0.54	-1.21	-0.27
PF3D7_1451400	PF14_0489	transcriptional regulatory protein sir2b (Sir2B)	0.01	-0.11	-0.67	-0.57	-0.39	-0.23	-0.24	-0.76	-0.02	-0.55	0.06	-1.09	-0.71	-1.04	-0.55	-1.28	-0.52
PF3D7_0320300	PFC0900w	T-complex protein 1 epsilon subunit, putative	0.01	0.08	-1.41	-0.77	-0.24	-0.31	0.49	-0.34	0.14	-0.27	0.24	-0.87	-0.65	-0.85	-0.18	-1.32	-0.46
PF3D7_1119600	PF11_0203	peptidase, putative	0.01	0.03	-0.9	-0.23	0.01	0.08	-0.07	-0.94	-0.13	-0.88	0.05	-0.75	-0.9	-1.18	-0.35	-1.33	-0.29
PF3D7_1401400	PF14_0016	early transcribed membrane protein 14.1 (ETRAMP14)	0.01	-1.59	0.61	-1.06	1.31	-1.64	-0.72	-2.22	-1.47	-0.66	-1.15	-0.47	-0.39	-2.31	-0.81	-1.45	0.08
PF3D7_1147500	PF11_0483	farnesyltransferase beta subunit, putative	0.01	-0.29	0.52	-0.75	0.05	-0.56	-0.08	-0.53	-0.39	-0.98	-0.21	-1.05	-0.74	-0.74	-0.56	-1.58	-0.75
PF3D7_1336900	PF13_0205	tryptophan--tRNA ligase, putative	0.01	0.01	-0.22	-0.69	-0.06	-0.31	-0.7	-1.23	-0.42	-1.43	-0.49	-1.54	-1.69	-1.08	-0.69	-1.63	-1.01
PFC10_API0009:tRNA		apicoplast tRNA	0.01	1.34	-2.47	0.95	-0.69	0.69	0.96	-1.14	-0.23	-0.57	0.44	-1.25	-1.27	-1.45	0.68	-1.83	-0.19
PF3D7_1351400	PF13_0268	60S ribosomal protein L17, putative	0.01	0.04	-0.9	-0.8	0.16	0.07	-0.2	-2	0.02	-1.17	-0.06	-1.39	-1.33	-1.54	-0.31	-2.21	-0.82
PF3D7_1437500	PF14_0355	conserved Plasmodium membrane protein, unknown function	0.01	1.21	-1.05	1.2	-0.21	0.64	-0.25	-2.75	-0.51	-1.57	0.68	-0.05	-0.29	-1.96	0	-2.31	-0.07
PF3D7_1327800	PF13_0157	ribose-phosphate pyrophosphokinase, putative	0.01	-0.42	-0.92	-1	0.02	-0.52	-0.19	-1.07	-0.52	-1.51	-0.42	-1.38	-1.32	-1.62	-0.76	-2.61	-0.84
PF3D7_0314400	PFC0595c	serine/threonine protein phosphatase, putative	0.01	-0.23	-2.14	-1.04	0.17	-0.8	0.06	-1.6	-0.53	-1.24	-0.11	-1.51	-0.42	-2.93	-1	-2.84	-0.88
PF3D7_0936000	PFI1740c-a	ring-exported protein 2 (REX2)	0.01	-4.33	1.8	-2.33	1.11	-4.4	-1.77	-4.76	-2.92	-3.06	-2.82	-2.42	-2.12	-3.65	-3.46	-3.42	-2.56
PF3D7_1038000	PF10_0372	PF3D7_1038000	0	1.46	0.24	1.46	0.56	1.27	-0.28	0.62	-0.13	0.49	0.61	-0.67	-0.45	1	0.99	2.02	0.78
PF3D7_1229600	PFL1430c	conserved Plasmodium protein, unknown function	0	0.36	0.12	0.34	-0.05	0.55	0.09	0.88	0.49	0.8	0.5	0.98	0.73	0.97	0.92	1.33	0.56
PF3D7_0401000	PFD0045c	rifin (RIF)	0	0.56	0	0.49	-0.36	-0.1	-0.16	0	0	0	0.51	-0.62	0.19	0	-0.32	1.17	0.21
PF3D7_1467900	PF14_0647	rab GTPase activator, putative	0	0.34	0.16	0.76	0.23	0.53	0.49	1.22	0.53	1	0.11	0.55	0.52	1	0.52	1.16	0.61
PF3D7_0315300	PFC0650w	conserved Plasmodium protein, unknown function	0	0.22	0.24	0.07	-0.11	0.1	0.37	0.89	0.49	0.7	0.29	0.41	0.85	0.99	0.28	1.12	0.32
PF3D7_1417900	PF14_0177b	conserved Plasmodium protein, unknown function	0	1.18	-0.06	0.07	-0.09	0.39	0.92	1.64	0.89	0.73	0.43	0.03	0.22	1.1	0.56	1.04	0.38
PF3D7_0930500	PFI1485c	diacylglycerol kinase, putative (DGK1)	0	0.48	0.44	0.47	0.15	0.19	0.2	0.23	-0.22	0.09	-0.41	0	-0.06	0.48	0.02	0.95	0.25
PF3D7_0217500	PFB0815w	calcium-dependent protein kinase 1 (CDPK1)	0	0.49	-0.78	0.89	0.13	0.34	-0.58	-0.41	-1.29	-0.07	-0.86	0.36	0.33	-0.05	0.18	0.86	0.2
PF3D7_0204000	PFB0185w	conserved Plasmodium protein, unknown function	0	0.21	0.29	0.23	-0.22	0.23	0	0.68	0.38	0.88	0.44	0.62	0.81	1.03	0.36	0.82	0.17
PF3D7_0805900	MAL8P1.136	conserved protein, unknown function	0	0.15	0.94	0.41	0.9	0.06	0.75	0.79	0.74	1.21	0.41	0.72	1.01	0.67	0.45	0.8	0.27
PF3D7_1468000	PF14_0648	conserved Plasmodium protein, unknown function	0	-0.22	0.27	0.21	-0.12	0.14	-0.02	0.49	0.08	0.7	0.1	0.61	0.81	0.62	0.22	0.78	0.19
PF3D7_0928500	PFI1400c	conserved Plasmodium protein, unknown function	0	0	1.04	-0.29	0.49	-0.23	0.48	0.23	0.29	0.04	0.21	0.57	0.39	-0.14	0.69	0.76	0.44
PF3D7_0621500	PFF1040w	conserved Plasmodium protein, unknown function	0	0.03	0.74	-0.19	-0.02	-0.14	0.15	0.37	-0.36	-0.11	-0.55	-0.56	-0.36	0.38	-0.54	0.7	-0.38
PF3D7_0831100	MAL8P1.1	surface-associated interspersed protein 8.1 (SURFIN 8.1) (SURF8.1)	0	0.58	1.22	0.16	1.62	0.08	0.85	1.04	0.63	0.46	-0.04	0.21	0.4	0.8	0.04	0.7	-0.05
PF3D7_0813200	MAL8P1.96	CS domain protein, putative	0	0.43	-0.21	0.13	-0.14	0.43	-0.13	0.43	0.01	0.09	-0.13	-0.32	-0.35	0.24	0.6	0.69	0.13
PF3D7_1447500	PF14_0452	conserved Plasmodium protein, unknown function	0	-0.31	0.5	0.17	0.52	0.04	-0.27	-0.2	-0.55	0.14	-0.78	0.19	0.19	0.27	0.13	0.68	0.49
PF3D7_0602300	PFF0110w	liver merozoite formation protein, putative (PALM)	0	0.11	0.23	0.01	-0.34	0.39	0.32	0.21	-0.35	0.06	0.16	0.64	0.29	0.68	0.53	0.65	-0.08
PF3D7_0406700	PFD0330w	conserved Plasmodium protein, unknown function	0	0.46	0.17	0.5	-0.02	0.53	0.11	0.98	0.51	0.82	0.18	0.76	0.74	0.78	0.64	0.64	0.5
PF3D7_0409700	PFD0480w	peptide chain release factor 2, putative	0	1.16	0.11	1.3	0.23	1.21	0.77	-0.09	0.23	-0.02	0.32	0.57	0.37	0.57	0.53	0.6	0.74
PF3D7_1144600	PF11_0458	conserved Plasmodium protein, unknown function	0	-0.29	0.87	-0.75	-0.24	-0.25	-0.58	0.63	-0.63	-0.25	-0.4	-0.43	-0.69	0.21	-0.06	0.59	-0.54
PF3D7_1327400	PF13_0160	conserved Plasmodium protein, unknown function	0	0.1	-0.28	0.63	-0.63	0.94	-0.94	-0.21	-0.83	-0.32	-0.69	-0.16	-0.57	0.23	0.21	0.58	0.13
PF3D7_1029900	PF10_0292	conserved Plasmodium protein, unknown function	0	0.14	-0.57	0.81	-0.45	0.38	-0.95	-0.37	-0.81	0.09	-0.32	0.47	0.35	-0.23	0.4	0.56	0.34
PF3D7_1037400	PF10_0367	conserved Plasmodium protein, unknown function	0	0.02	-0.07	0.4	-0.07	0.19	0.24	0.15	-0.28	-0.59	-0.41	-0.22	-0.28	-0.03	-0.56	0.44	-0.36
PF3D7_1308000	MAL13P1.38	conserved Plasmodium membrane protein, unknown function	0	0.19	-0.39	0.68	-0.06	0.41	-0.64	0.2	-0.27	0.42	-0.14	0.37	0.32	-0.02	0.16	0.44	0.17
PF3D7_1143900	PF11_0453	carbohydrate kinase, putative	0	0.77	0.41	0.11	0.81	0.04	0.67	0.4	0.54	0.76	0.27	0	0.37	0.06	0.24	0.43	-0.11
PF3D7_1349500	MAL13P1.249	conserved Plasmodium protein, unknown function	0	0.44	0.12	0.58	-0.16	0.45	0.02	0.26	0.19	0.31	0.1	-0.1	0.04	0.45	0.18	0.4	0.06
PF3D7_1368400	PF13_0356	conserved Plasmodium protein, unknown function	0	-0.01	0.08	0.08	-0.3	0.08	-0.01	0.43	-0.31	0.06	0.01	-0.1	-0.24	0.12	-0.09	0.4	-0.17
PF3D7_1236000	PFL1740w	conserved Plasmodium protein, unknown function	0	0.3	0.25	0.24	-0.16	0.6	0.65	1.1	0.8	0.47	0.42	0.39	0.49	1.07	0.28	0.3	0.25
PF3D7_1209400	PFL0470w	conserved Plasmodium protein, unknown function	0	0	-0.39	0.41	0.49	0.09	-0.02	-0.48	-0.41	-0.31	-0.6	0.49	0.05	-0.36	-0.06	0.24	0.36
PF3D7_1221600	PFL1040w	conserved Plasmodium protein, unknown function	0	0.27	-0.52	-0.17	-0.46	-0.14	-0.15	0.24	-0.08	-0.29	-0.06	-0.86	-0.64	0.04	-0.19	0.21	-0.46
PF3D7_1323900	PF13_0136	conserved Plasmodium protein, unknown function	0	-0.07	0.56	-0.38	0.28	-0.12	0.31	0.61	0.46	0.43	0.21	-0.05	-0.01	0.26	0.1	0.21	0.06
PF3D7_1477900	PF14_0751	acyl-CoA synthetase, pseudogene (ACS1b)	0	0.26	0.16	0.54	0.83	0.19	0.48	-0.14	-0.09	0.14	-0.36	0.29	0.42	-0.19	0.06	0.19	0.1
PF3D7_0216200	PFB0735c	conserved Plasmodium protein, unknown function	0	0.15	0.45	-0.14	0.6	-0.09	1.21	-0.5	-0.03	-0.29	0.1	-0.12	-0.38	-0.55	0	0.18	0.08
PF3D7_0403600	PFD0170c	conserved Plasmodium protein, unknown function	0	0.02	-0.86	0.08	-1.1	0.25	-0.17	0.28	-0.36	-0.26	0.1	-0.13	-0.15	0.12	0.43	0.17	0.11
PF3D7_1420300	PF14_0197	zinc finger protein, putative	0	-0.47	1.71	-0.25	0.33	-0.57	0	0.03	-1.03	-1.01	-1.01	-1.23	-0.98	-0.18	-1.14	0.15	-0.83
PF3D7_0700200	MAL8P1.219	rifin (RIF)	0	1.51	0	1.2	1.42	1.01	0.62	0.09	0.62	0.04	0.48	0.41	0.49	-0.82	1.08	0.13	0.48
PF3D7_0103900	PFA0195w	parasite-infected erythrocyte surface protein (PIEPS15)	0	-0.03	-0.5	-0.16	-0.72	0.23	-0.17	0.99	-0.02	-0.07	0.09	0.26	-0.11	0.49	0.14	0.11	-0.24
PF3D7_0730400	PF07_0127	conserved Plasmodium protein, unknown function	0	0.54	-0.76	1.09	1.23	0.86	-0.29	-0.49	0.11	0.52	0.66	1.8	2.12	0.12	0.23	0.07	0.68
PF3D7_0615800	PFF0765c	conserved Plasmodium protein, unknown function	0	-0.17	-0.38	-0.12	-0.62	0.08	-0.25	0.23	-0.07	0.11	-0.14	-0.52	-0.55	0.21	-0.07	0.03	-0.29
PF3D7_0309900	PFC0415c	conserved Plasmodium protein, unknown function	0	-0.1	0.11	-0.12	-0.4	0.1	-0.16	0.16	-0.14	0.11	-0.11	-0.19	0.21	0.26	-0.19	0.02	-0.25
PF3D7_0615700	PFF0760w	RNA and export factor binding protein, putative	0	-0.13	0.14	-0.55	-0.09	-0.28	0.4	0.73	0.15	0.2	-0.2	-0.39	0.08	0.35	-0.45	-0.01	-0.47
PF3D7_1463900	PF14_0607	conserved Plasmodium membrane protein, unknown function	0	0.85	-1.77	1.25	-0.14	0.61	-1.21	-2.04	-2.12	-1.01	-1.21	-0.08	-0.6	-1.63	0.11	-0.02	0.39
PF3D7_1117800	PF11_0184	DNA mismatch repair protein MLH (MLH)	0	-0.01	0.04	0.04	0.02	-0.15	-0.11	0.17	-0.2	-0.1	-0.23	-0.35	-0.14	0.04	-0.26	-0.04	-0.27
PF3D7_0724500	MAL7P1.131	conserved Plasmodium protein, unknown function	0	0.02	1.04	-0.43	0.34	-0.26	-0.39	-0.28	-0.36	0.35	0.06	-0.32	0.38	0.34	-0.69	-0.07	-0.13
PF3D7_1026200	PF10_0259	conserved Plasmodium protein, unknown function	0	-1.43	-0.06	-1.16	0.31	-1.42	-0.61	-0.76	-0.58	-0.51	-0.8	-1.1	-0.76	-0.73	-1.06	-0.07	-0.92
PF3D7_0915300	PFI0750c	conserved Plasmodium protein, unknown function	0	0.01	0.26	-0.42	0.08	-0.32	0.89	0.87	0.24	0.14	0.05	-0.16	0.07	0.38	-0.18	-0.08	-0.13
PF3D7_1226400	PFL1275c	conserved Plasmodium protein, unknown function	0	-0.43	-0.54	-0.05	0.01	-0.18	-0.23	-1.01	-0.3	-0.48	-0.13	0.4	-0.08	-0.94	0.18	-0.14	0.27
PF3D7_1332500	PF13_0175	SAM-dependent RNA methyltransferase, putative	0	0.18	-1.05	-0.07	0.98	-0.38	-0.13	-1.69	-0.38	-0.34	0	0.79	0.59	-1.71	0.38	-0.15	0.65
PF3D7_1037000	PF10_0362	DNA polymerase zeta catalytic subunit, putative	0	0.38	0.07	0.05	-0.32	0.28	-0.03	0.26	0	-0.19	0.02	-0.28	-0.23	0.18	-0.09	-0.17	0.07
PF3D7_1350500	PF13_0265	conserved Plasmodium protein, unknown function	0	0	-0.17	0.15	-0.11	0.23	-0.17	-0.11	-0.4	-0.36	-0.16	-0.23	-0.43	-0.19	0.09	-0.19	0.04
PF3D7_0301400	PFC0070c	Plasmodium exported protein, unknown function	0	0.11	-0.89	-0.61	-0.21	-0.15	0.03	-1.33	-0.15	-1.24	0.26	-0.49	-0.67	-0.98	-0.54	-0.25	-0.35
PF3D7_0410300	PFD0505c	protein phosphatase, putative	0	0.22	0.34	-0.1	0.24	0.12	-0.05	-0.19	-0.08	-0.07	-0.02	-0.41	-0.15	-0.25	-0.11	-0.3	-0.22
PF3D7_0303000	PFC0140c	N-ethylmaleimide sensitive fusion protein (NSF)	0	0.01	-0.44	-0.15	-0.23	-0.1	-0.46	-0.41	-0.34	-0.34	-0.3	-0.29	-0.5	-0.72	-0.09	-0.33	-0.18
PF3D7_0806900	PF08_0112	conserved Plasmodium protein, unknown function	0	0.94	0.63	0.82	0.08	1.09	0.75	0.19	0.32	0.07	0.69	0.47	0.48	0.6	0.35	-0.34	0.29
PF3D7_0410000	PFD0495c	conserved Plasmodium protein, unknown function	0	-0.51	-0.07	0.02	0.16	-0.39	-0.67	-1.2	-1.43	-0.97	-1.38	-0.24	-0.54	-0.96	-1.03	-0.38	-0.39
PF3D7_1234300	PFL1655c	DNA polymerase epsilon subunit b, putative	0	1.07	-0.77	0.52	-0.21	0.75	0.72	-0.58	0.5	0.17	1	0.8	1.14	-0.01	0.45	-0.4	0.44
PF3D7_1252100	PFL2505c	rhoptry neck protein 3 (RON3)	0	0.42	-1.83	1.24	-0.61	0.59	-1.51	-1.32	-2.22	-1.04	-1.13	-0.47	-0.85	-1.07	0.09	-0.49	0.16
PF3D7_1408700	PF14_0084	conserved Plasmodium protein, unknown function	0	0.16	0.15	0.09	-0.38	-0.15	-0.2	-0.03	0.06	-0.25	0.13	-0.43	-0.2	-0.16	-0.38	-0.56	-0.31
PF3D7_0527600	PFE1375c	conserved Plasmodium protein, unknown function	0	-0.05	-0.08	0.47	-0.02	0.54	0.25	-0.26	0.33	0.03	0.74	0.8	0.34	-0.13	0.07	-0.65	0.18
PF3D7_0509000	PFE0445c	SNAP protein (soluble N-ethylmaleimide-sensitive factor Attachment Protein), putative	0	0.64	-0.91	0.18	-0.09	0.19	0.01	-0.19	-0.16	-0.64	-0.12	-1.1	-0.92	-0.62	0.37	-0.66	-0.13
PF3D7_1238600	PFL1870c	sphingomyelin phosphodiesterase, putative	0	-0.09	-1.18	0.7	-0.37	0.44	-0.36	-0.9	-0.62	-0.39	-0.53	-0.29	-0.44	-1.39	0	-0.68	-0.02
PF3D7_1363300	MAL13P1.318	mitochondrial ribosomal protein L9 precursor, putative	0	0.35	-0.64	0.51	0.12	0.21	0.15	-0.21	0.5	0.05	0.39	-0.14	0.11	-0.22	0.38	-0.72	0.12
PF3D7_1359300	MAL13P1.289	mitotic control protein dis3 homologue, putative (RRP44)	0	-0.6	-0.14	-0.6	-0.08	-0.56	0.12	-0.19	-0.1	-0.52	-0.2	-0.64	-0.32	-0.34	-0.38	-0.74	-0.33
PF3D7_1128900	PF11_0300	conserved Plasmodium protein, unknown function	0	0.36	-1.1	1.23	-0.41	0.52	-0.57	-1.09	-0.7	-0.44	-0.12	0.42	0.31	-1.01	0.16	-0.77	0.18
PF3D7_1304100	MAL13P1.22	DNA ligase I (LigI)	0	0.53	-1.54	0.34	-0.48	0.34	-0.12	-1.39	-0.18	-0.56	0.06	-0.06	0.09	-1.18	0.3	-0.78	0.18
PF3D7_1142400	PF11_0436	coproporphyrinogen III oxidase (CPO)	0	0.27	-0.32	-0.25	0.22	-0.05	0.14	-0.84	-0.2	-0.54	-0.16	-0.86	-0.76	-0.84	-0.09	-0.81	-0.35
PF3D7_1223900	PFL1150c	50S ribosomal protein L24, putative	0	0.17	-1.24	-0.29	1.3	-0.09	0.49	0.09	0.64	0.22	0.26	-0.6	-0.48	-1.08	-0.1	-0.81	0.07
PF3D7_1213900	PFL0675c	conserved Plasmodium protein, unknown function	0	-0.89	-0.22	-0.93	0.4	-0.89	-0.07	-0.55	-0.34	-0.79	-0.15	-0.54	-0.17	-1.12	-0.53	-0.83	-0.25
PF3D7_0923800	PFI1170c	PF3D7_0923800	0	0.52	-1.49	-0.21	-0.81	0.31	-0.57	-0.63	-0.25	-0.53	0.12	-0.71	-0.83	-0.72	0.31	-0.86	-0.21
PF3D7_1321300	MAL13P1.116	conserved Plasmodium membrane protein, unknown function	0	-0.26	0.21	-0.01	-0.03	-0.42	-0.6	-1.04	-0.71	-1.24	-0.37	-0.89	-0.71	-0.79	-0.7	-1.14	-0.66
PF3D7_1034900	PF10_0340	methionine--tRNA ligase, putative	0	-0.15	-0.66	-0.28	-0.57	-0.24	-0.87	-0.68	-0.4	-0.92	0.01	-1.51	-1.45	-0.63	0.05	-1.17	-0.66
PF3D7_0822300	MAL8P1.48	small nuclear ribonucleoprotein G, putative (SNRPG)	0	-0.13	-0.79	-1	-0.22	-0.5	0.2	-1.02	-0.25	-0.7	-0.02	-1.02	-0.96	-1.52	-0.56	-1.19	-0.65
PF3D7_1421400	PF14_0207	DNA-directed RNA polymerase III subunit C, putative	0	0.48	0.33	-0.58	0.68	-0.36	0.71	-0.36	0.48	0.36	0.52	0.01	0.04	-0.79	-0.08	-1.19	0.03
PF3D7_1415800	PF14_0156	small subunit rRNA dimethylase, putative	0	-0.76	0.06	-1.69	0.21	-1.32	-0.11	-0.57	-0.56	-1.01	-0.42	-1.33	-1.08	-1.11	-1.25	-1.28	-1.11
PF3D7_0519400	PFE0975c	40S ribosomal protein S24, putative	0	-0.41	-0.26	-1.26	-0.54	-0.07	-0.61	-0.82	-0.33	-1.1	-0.45	-2.27	-2.16	-0.75	-0.64	-1.31	-1.15
PF3D7_1432500	PF14_0307	RNA methyltransferase, putative	0	-0.21	1.12	-0.73	0.34	-0.67	0.35	0.17	0.25	0.15	0	0.59	0.43	0.24	-0.17	-1.31	-0.21
PF3D7_0920800	PFI1020c	inosine-5'-monophosphate dehydrogenase	0	-0.78	-0.5	-1.33	0.22	-1.39	-0.09	-0.98	0.69	0.59	0.67	-0.16	0.39	-0.94	-0.8	-1.39	-0.34
PF3D7_1252600	PFL2530w	lysophospholipase, putative	0	-1.22	-0.7	-0.41	1.05	-0.95	-1.24	-3.23	-1.89	-1.99	-1.53	-0.52	-0.71	-2.81	-1.2	-1.42	-0.61
PF3D7_0418400	PFD0890w	conserved Plasmodium protein, unknown function	0	0.74	-1.39	0.21	0.53	0.23	0.04	-2.03	0.16	-0.61	0.51	-0.6	-0.58	-2.08	0.48	-1.45	0.2
PF3D7_1230500	PFL1470c	WD-repeat protein, putative	0	-0.5	0.25	-0.93	0.18	-0.81	0.15	-0.54	-0.32	-1.05	-0.18	-0.87	-0.33	-1.23	-0.95	-1.47	-0.84
PF3D7_0702400	PF07_0007	conserved Plasmodium protein, unknown function	0	-0.99	-0.08	-1.19	0.89	-1.19	-0.45	-2.13	-0.33	-0.81	-0.18	-0.98	-0.82	-1.64	-0.8	-1.66	-0.69
PF3D7_1410600	PF14_0104	eukaryotic translation initiation factor 2 gamma subunit, putative	0	-0.56	-0.7	-1.14	-0.3	-0.63	-0.6	-1	-0.61	-1.51	-0.5	-1.89	-1.58	-1.2	-0.6	-1.81	-0.91
PF3D7_0424000	PFD1140w	Plasmodium exported protein (PHISTc), unknown function	0	-0.89	-0.91	-1.65	0.86	-1.37	-1.55	-2.33	-0.36	-1.79	-1.12	-2.48	-2.79	-1.51	-1.65	-1.87	-1.52
PF3D7_0608700	PFF0430w	chaperone, putative	0	-0.3	-1.21	-1.15	-0.18	-0.5	0.35	-0.95	-0.08	-0.99	-0.07	-1.33	-0.83	-1.42	-0.66	-3.29	-0.83
mal_rna_18:rRNA		mitochondrial rRNA	-0.01	0.63	1.16	-0.62	0.85	-0.15	0.28	0.46	0.98	2.31	0.88	1.06	1.04	0.76	1.31	1.83	0.86
PF3D7_1036600	PF10_0358	PF3D7_1036600	-0.01	0.92	-0.29	0.15	-0.49	0.41	0.32	0.58	0.25	0.17	0.36	0.46	0.14	0.48	0.73	1.46	0.27
PF3D7_1108300	PF11_0095a	pterin-4a-carbinolamine dehydratase (PCD)	-0.01	0.78	0.68	0.57	0.34	0.64	0.64	1.15	0.78	0.84	0.38	0.28	0.54	0.96	0.6	1.27	0.3
PF3D7_0900500	PFI0025c	rifin (RIF)	-0.01	1.01	0.73	0.8	0.81	1.21	0.47	0.58	0.43	0.73	0.26	0.41	0.31	0.49	0.65	1.15	0.39
PF3D7_0307400	PFC0310c	ATP-dependent Clp protease proteolytic subunit (ClpP)	-0.01	0.32	-0.22	0.4	-0.71	0.73	-0.27	0.65	-0.21	0.22	0.08	-0.18	-0.24	0.36	0.46	0.84	0.27
PF3D7_1324600	PF13_0139	conserved Plasmodium protein, unknown function	-0.01	0.47	0.5	0.66	0.35	0.61	0.66	1.19	0.86	0.99	0.44	0.86	1	0.89	0.48	0.82	0.39
PF3D7_1450500	PF14_0480	conserved Plasmodium protein, unknown function	-0.01	0.16	0.34	0.46	0.37	0.17	-0.27	-0.25	-0.25	0	-0.28	0.41	0.18	0.02	0.42	0.78	0.29
PF3D7_0822400	MAL8P1.47	conserved Plasmodium protein, unknown function	-0.01	-0.33	0.67	0.21	0.74	-0.12	1.19	1.62	0.97	1.34	0.49	1.4	1.26	1.2	0.47	0.77	0.62
PF3D7_1411200	PF14_0110	rhomboid protease ROM8 (ROM8)	-0.01	0.15	0.62	0.31	0.4	0	-0.01	-0.32	-0.42	-0.11	-0.52	-0.04	-0.16	0.14	-0.11	0.69	0.2
PF3D7_0710800	PF07_0045	conserved Plasmodium protein, unknown function	-0.01	0.77	1.29	0.24	0.65	0.48	0.08	0.39	0.03	0.19	0.35	0.06	0.22	0.57	0.56	0.66	-0.03
PF3D7_1031400	PF10_0308	PF3D7_1031400	-0.01	-0.08	-0.32	0.64	-0.17	-0.03	-0.18	0.25	-0.34	0.49	-0.37	0.42	0.52	0.11	-0.14	0.65	0.19
PF3D7_1114900	PF11_0158	conserved Plasmodium protein, unknown function	-0.01	0.02	0.24	0.67	-0.26	0.3	-0.73	0.17	-0.51	0.15	-0.4	0.21	0.08	0.32	0.05	0.65	-0.04
PF3D7_0307500	PFC0315c	conserved Plasmodium protein, unknown function	-0.01	0.19	-0.45	0.29	-0.47	0.45	0.01	0.64	-0.08	0.18	0.07	0.04	-0.02	0.21	0.5	0.63	0.11
PF3D7_0514100	PFE0705c	ATP-dependent DNA helicase UvrD (UvrD)	-0.01	0	0.35	0.12	0.02	0.23	0.21	0.84	0.3	0.38	-0.19	0.29	0.18	0.5	-0.02	0.54	0.01
PF3D7_0708900	PF07_0034	Cg3 protein	-0.01	0.03	0.91	0.29	0.01	0.13	0.21	0.67	-0.57	0.26	-0.51	-0.21	-0.5	0.8	-0.21	0.54	-0.15
PF3D7_1313000	MAL13P1.64	ubiquitin-like protein nedd8 homologue, putative (Nedd8)	-0.01	0.66	-0.28	0.47	0.04	0.62	0.43	0.39	0.43	0.72	0.5	0.27	0.42	0.18	0.8	0.52	0.5
PF3D7_1029700	PF10_0290	conserved Plasmodium protein, unknown function	-0.01	-0.83	0.69	-0.4	0.04	-0.44	-0.54	0.05	-0.59	-0.04	-0.37	0.14	0.1	0.27	-0.32	0.51	-0.14
PF3D7_0415800	PFD0765w	RING zinc finger protein, putative	-0.01	-0.05	-0.35	0.73	0.29	0.35	-0.7	-1.51	-1.6	-1.02	-0.84	0.97	-0.02	-0.46	-0.46	0.42	0.06
PF3D7_1133400	PF11_0344	apical membrane antigen 1 (AMA1)	-0.01	-0.55	-0.92	0.59	0.2	0.23	-1.31	-1.9	-2.13	-1	-1.66	0.27	-0.16	-0.71	-0.48	0.41	0.07
PF3D7_1365500	PF13_0345	glycine cleavage T protein, putative (GCVT)	-0.01	0.33	-0.49	-0.71	-0.22	-0.1	0.63	0.85	0.23	0.32	0.39	-0.08	-0.01	0.4	0.33	0.41	0
PF3D7_0216800	PFB0770c	conserved Plasmodium membrane protein, unknown function	-0.01	0.38	-0.14	0.75	-0.27	0.64	-0.99	-0.37	-1.02	-0.5	-0.67	-0.38	-0.41	-0.43	0.44	0.4	0.2
PF3D7_1310900	PF13_0059	mitochondrial ribosomal protein S15 precursor, putative	-0.01	0.1	-0.12	-0.23	-0.06	-0.18	0.32	0.2	0.18	0.28	0.18	-0.24	-0.03	-0.04	0.23	0.39	0.08
PF3D7_0721000	PF07_0086	conserved Plasmodium membrane protein, unknown function	-0.01	0.55	0.1	0.34	-0.31	0.25	-0.04	0.13	0.22	0.11	0.21	-0.43	-0.3	0.24	0.26	0.38	-0.1
PF3D7_0416300	PFD0790c	DNA helicase MCM9, putative (MCM9)	-0.01	0.43	-0.9	-0.01	-0.57	0.01	-0.17	-0.4	0.41	0.38	0.54	0.67	0.48	0.07	0.54	0.33	0.56
PF3D7_0915500	PFI0760w	conserved Plasmodium protein, unknown function	-0.01	0.33	0.12	-0.14	-0.32	0.19	0.82	0.8	0.01	-0.14	0.06	-0.09	0.05	0.69	0.02	0.29	-0.13
PF3D7_1120300	PF11_0210	metal ion channel - Mg2 , Co2 and Ni2	-0.01	0.18	0.1	0.03	-0.46	0.06	-0.49	-0.49	-0.65	-0.88	-0.3	-0.82	-0.67	-0.05	0.07	0.27	-0.15
PF3D7_1132600	PF11_0336	pre-mRNA splicing factor, putative	-0.01	0.29	1.04	-0.46	0.19	-0.16	0.19	0.59	-0.1	-0.16	-0.22	-0.81	-0.61	0.31	-0.22	0.27	-0.2
PF3D7_0203600	PFB0170w	conserved Plasmodium protein, unknown function	-0.01	0.01	0.07	0.31	-0.76	0.35	0.16	0.64	-0.45	-0.17	-0.15	-0.28	0.19	0.39	0.13	0.23	-0.17
PF3D7_0513800	PFE0690c	Rab GTPase 1a (RAB1a)	-0.01	0.99	-0.68	0.03	-0.69	0.27	0.31	0.83	0.16	0.35	0.63	-0.06	-0.28	0.43	0.59	0.19	-0.14
PF3D7_1235900	PFL1735c	pre-mRNA-splicing factor SYF1, putative (XAB2)	-0.01	-0.02	0.66	-0.39	0.06	-0.39	0.1	0.56	-0.08	-0.12	-0.24	-0.63	-0.48	0.34	-0.24	0.19	-0.41
PF3D7_1009400	PF10_0091	zinc finger protein, putative	-0.01	0.33	0.4	0.28	0.49	0.38	0.45	0.35	0.54	0.12	0.09	0.37	0.19	0.11	0.44	0.18	0.38
PF3D7_1473300	PF14_0701	conserved Plasmodium protein, unknown function	-0.01	-0.04	1.04	0.17	0.38	0.22	0.12	0.46	-0.44	0.4	-0.39	0.31	0.24	0.4	-0.21	0.15	-0.22
PF3D7_1109000	PF11_0102	putative ncRNA	-0.01	0.81	-0.41	-0.35	1.28	0.06	1.02	-0.06	0.8	0.29	0.54	0.36	0.28	-0.42	0.15	0.14	0.31
PF3D7_0603700	PFF0180w	phenylalanyl-tRNA synthetase subunit, putative	-0.01	0.52	-0.1	0.04	-0.05	0.4	0.41	0.12	-0.07	-0.26	-0.16	-0.42	-0.39	0.28	0.28	0.13	-0.32
PF3D7_1150000	PF11_0517	rifin (RIF)	-0.01	0.72	0	0.46	0.45	0.09	0.3	0	0.55	0.01	0.11	0.43	0.47	-0.1	0.19	0.12	0.41
PF3D7_1230000	PFL1445w	conserved Plasmodium protein, unknown function	-0.01	0.18	-0.19	-0.06	-0.2	0.08	0.26	0.37	0.3	0.02	0.26	-0.06	0.12	0.27	0.08	0.1	0.03
PF3D7_1366900	MAL13P1.336	conserved Plasmodium protein, unknown function	-0.01	0.42	0.02	0.1	0.27	0.41	0.67	0.2	0.38	0.37	0.26	-0.26	-0.06	-0.11	0.58	0.09	0.23
PF3D7_0732000	PF07_0130	stevor	-0.01	0.17	0	0.21	0.47	0.15	0.01	0	0.09	0.01	0.08	0.39	0.48	0	-0.25	0.05	0.21
PF3D7_0317200	PFC0755c	cdc2-related protein kinase 4 (CRK4)	-0.01	0.39	-1.23	0.26	-0.67	0.39	-0.42	-0.43	-0.24	-0.08	0.03	-0.4	-0.33	-0.43	0.19	-0.05	-0.06
PF3D7_0202100	PFB0105c	Plasmodium exported protein (PHISTc), unknown function,liver stage associated protein 2 (LSAP2)	-0.01	-1.14	0.76	0.24	0.96	-0.51	-1.46	-2.92	-2.38	-1.14	-1.88	0.2	-0.29	-0.99	-0.79	-0.08	0.1
PF3D7_0722300	MAL7P1.120	ubiquitin carboxyl-terminal hydrolase, putative	-0.01	-0.15	0.9	-0.59	0.2	-0.37	0.27	0.43	-0.15	-0.25	-0.16	-0.39	-0.34	0.25	-0.38	-0.08	-0.24
PF3D7_1414200	PF14_0140	conserved Plasmodium protein, unknown function	-0.01	-0.77	0.65	0.08	-0.19	-0.28	-0.03	0.01	-0.71	-0.41	-0.7	-0.32	-0.34	0.16	-0.56	-0.08	-0.33
PF3D7_1001600	PF10_0020	alpha/beta hydrolase, putative	-0.01	0.14	-1.47	0.98	-1.54	0.43	-1.92	-1.7	-0.99	-1.18	-0.04	-1.6	-1.56	-0.89	0.39	-0.13	-0.15
PF3D7_1308800	MAL13P1.42	tyrosine recombinase (INT)	-0.01	0.64	-1.03	0.23	-0.25	0.41	0.03	-0.14	0.4	0.19	0.4	-0.25	-0.31	-0.42	0.31	-0.15	0.13
PF3D7_0319000	PFC0840w	P-type ATPase, putative (ATPase7)	-0.01	0.36	-1.03	0.49	-0.81	0.33	-0.4	-0.15	-0.41	-0.48	-0.07	-0.67	-0.47	-0.32	-0.01	-0.22	-0.05
PF3D7_0208200	PFB0370c	RNA binding protein, putative	-0.01	-0.4	0.97	-0.95	0.15	-0.85	0.14	-0.2	-0.04	-0.59	-0.18	-0.89	-0.58	0.27	-0.57	-0.24	-0.52
PF3D7_0931000	PFI1505c	elongation factor Tu, putative	-0.01	-0.48	0.23	-0.19	-0.2	0.01	-0.05	-0.24	-0.2	-0.6	-0.2	-0.38	-0.47	0.03	-0.13	-0.24	-0.11
PF3D7_1352100	PF13_0271	ABC transporter, (heavy metal transporter family), putative	-0.01	-0.3	0.17	0.23	0.1	-0.07	-0.42	-0.56	-0.78	-0.91	-0.62	-0.52	-0.67	-0.35	-0.89	-0.24	-0.3
PF3D7_1363200	PF13_0334	bifunctional polynucleotide phosphatase/kinase (PNKP)	-0.01	-0.14	0.97	-0.69	0.19	-0.04	-0.1	0.47	-0.03	0.03	-0.01	-0.82	-0.06	0.18	-0.55	-0.24	-0.61
PF3D7_0628900	PFF1400w	RAP protein, putative	-0.01	-0.67	-0.14	-0.37	-0.52	-0.23	0.2	0.72	0.4	-0.29	-0.07	-0.31	-0.19	0.55	-0.3	-0.27	-0.34
PF3D7_0204900	PFB0220w	ubiE/COQ5 methyltransferase, putative	-0.01	1.16	-0.07	0.75	0.54	0.85	1	0.13	0.75	0.24	0.65	0.56	0.51	0.63	0.86	-0.32	0.59
PF3D7_1004200	PF10_0045	conserved Plasmodium membrane protein, unknown function	-0.01	0.46	-0.49	0.35	-0.52	0.29	-0.23	-0.14	-0.22	-0.51	-0.02	-0.58	-0.51	-0.21	0.1	-0.34	-0.07
PF3D7_1431600	PF14_0295	ATP-specific succinyl-CoA synthetase beta subunit, putative	-0.01	0.56	-0.03	0.36	0.58	0.57	0.4	0.11	0.65	0.68	0.25	0.26	0.49	-0.6	0.5	-0.34	0.29
PF3D7_0931800	PFI1545c	proteasome precursor, putative	-0.01	-0.62	-1.02	-0.43	-1.03	-0.24	-0.2	-0.26	-0.79	-0.97	-0.38	-1.71	-0.95	-0.45	-0.25	-0.36	-0.84
PF3D7_0302800	PFC0130c	conserved Plasmodium protein, unknown function	-0.01	-0.95	0.94	-0.37	0.24	-0.73	-0.44	-0.34	-0.51	-0.69	-0.46	-0.97	-0.48	-0.4	-0.53	-0.41	-0.45
PF3D7_1433300	PF14_0314	chromatin assembly factor 1 P55 subunit, putative	-0.01	0.41	-1.65	0.68	-0.01	0.24	-0.15	-1.23	-0.55	-0.61	-0.14	-0.18	-0.48	-1.67	0.13	-0.41	0.1
PF3D7_1450000	PF14_0476	serine/threonine protein kinase, putative	-0.01	0.05	-0.32	0.28	0.39	0.2	0.08	-1.11	0	-0.37	0.16	0.02	0.16	-0.81	-0.03	-0.43	0.41
PF3D7_1323200	PF13_0130	vacuolar ATP synthase subunit g, putative	-0.01	1.05	-0.72	0.87	0.25	1.29	0.74	-0.19	1.13	0.1	1.03	0.39	0.08	-0.5	0.92	-0.48	0.62
PF3D7_1458400	PF14_0557	aminotransferase, putative	-0.01	-0.44	-0.23	-0.57	-0.33	-0.44	-0.23	-0.64	-0.41	-1.14	-0.29	-1.34	-1.27	-0.63	-0.6	-0.54	-0.77
PF3D7_0618000	PFF0870w	conserved Plasmodium membrane protein, unknown function	-0.01	0	-0.73	1.09	-0.09	0.19	-1.65	-1.66	-2.45	-1.43	-1.84	-0.43	-0.88	-0.66	-0.84	-0.58	-0.32
PF3D7_1336700	PF13_0203	conserved Plasmodium protein, unknown function	-0.01	-0.73	0.14	-1.02	-0.05	-0.83	0.51	-0.87	-0.24	-0.7	-0.13	-0.87	-0.74	-0.42	-0.69	-0.74	-0.53
PF3D7_1013500	PF10_0132	phosphoinositide-specific phospholipase C (PI-PLC)	-0.01	0.11	-0.78	0.21	-0.25	0.17	0.3	-0.57	0	-0.33	0	0.28	0.17	-0.58	-0.28	-0.75	0.02
PF3D7_1314600	PF13_0083	lipoate protein ligase a type 1 (LplA1)	-0.01	-0.16	0.2	-0.63	-0.33	-0.5	-0.68	-0.23	-0.83	-1.1	-0.5	-1.78	-1.34	-0.66	-0.89	-0.76	-1.27
PF3D7_0406100	PFD0305c	vacuolar ATP synthase subunit b	-0.01	0.14	-0.58	-0.47	-0.11	-0.03	0.5	0.29	0.11	0	-0.1	-0.62	-0.42	-0.19	-0.04	-0.78	-0.3
PF3D7_1406300	PF14_0060	glycerophosphodiester phosphodiesterase (GDPD)	-0.01	0.26	-0.59	0.08	-0.77	0.31	-1.15	-0.73	-0.55	-1.03	0.09	-1.41	-1.72	-0.21	-0.22	-0.89	-0.32
PF3D7_0629900	PFF1450w	sec14-like cytosolic factor or phosphatidylinositol/phosphatidylcholine transfer protein, putative	-0.01	0.64	1.06	0.59	1.07	0.6	0.22	-1.15	-0.45	-0.66	0.06	0.71	0.18	-0.9	0.37	-0.91	0.14
PF3D7_0611400	PFF0560c	SWI/SNF-related matrix-associated actin-dependent regulator of chromatin	-0.01	-0.02	0.27	-0.03	0.02	-0.19	0.05	0.03	-0.23	-0.34	-0.1	-0.46	-0.19	-0.25	-0.34	-0.92	-0.46
PF3D7_1426200	PF14_0242	arginine methyltransferase 1 (PRMT1)	-0.01	-0.09	-0.18	-0.98	-0.1	-0.38	-0.15	-0.5	-0.38	-1.09	-0.29	-1.59	-1.67	-0.5	-0.51	-0.99	-0.75
PF3D7_0214200	PFB0645c	mitochondrial ribosomal protein L13 precursor, putative	-0.01	0.51	-1.47	-0.12	0.15	0.01	1.43	-0.15	0.36	-0.08	0.18	0.24	0.27	-0.84	0.45	-1.04	0.05
PF3D7_0100200	PFA0010c	rifin (RIF)	-0.01	1.06	-1.52	1.04	1.37	0.6	0.21	-1.02	0.47	-0.49	0.21	0.25	0.42	-2.25	1.02	-1.05	0.35
PF3D7_0211800	PFB0525w	asparagine--tRNA ligase, putative	-0.01	0.3	-0.65	-0.49	-0.21	-0.14	0.07	-0.3	0.14	-0.06	0.14	-0.64	-0.51	-0.33	0.03	-1.07	-0.35
PF3D7_1359400	PF13_0315	rRNA associated RNA binding protein, putative	-0.01	-0.56	-0.09	-0.79	-0.17	-0.3	-0.45	-0.19	-0.19	-0.37	-0.42	-0.92	-0.53	-0.51	-0.67	-1.07	-0.6
PF3D7_1362200	PF13_0330	RuvB-like helicase (RUVB3)	-0.01	0.01	-0.53	-0.6	0.66	-0.27	0.8	-0.76	0.57	0.31	0.31	0.11	0.5	-1.27	-0.07	-1.07	-0.05
PF3D7_1108700	PF11_0099	heat shock protein DnaJ homologue Pfj2	-0.01	0.5	-1.39	0.14	-0.19	0.24	0.26	-0.39	0.25	0.37	0.19	-0.34	-0.02	-0.83	0.15	-1.13	-0.16
PF3D7_0908700	PFI0420c	tRNA pseudouridine synthase, putative	-0.01	-0.59	0.98	-0.22	-0.07	-0.63	0.12	0.29	-0.34	-0.45	-0.43	-0.13	-0.07	-0.25	-0.9	-1.19	-0.75
PF3D7_0209200	PFB0415c	3'exoribonuclease, putative	-0.01	-0.19	-0.23	-0.4	0.21	-0.31	0.05	-0.34	-0.45	-0.72	-0.17	-1.1	-0.85	-1.03	-0.44	-1.4	-0.66
PF3D7_1216200	PFL0780w	glycerol-3-phosphate dehydrogenase, putative	-0.01	-0.1	-1.98	-0.52	0.09	-0.29	0.07	-1.64	0.01	-0.73	0.23	-0.11	-0.24	-1.86	-0.26	-1.53	-0.13
PF3D7_1123500	PF11_0246	conserved Plasmodium protein, unknown function	-0.01	-0.25	-0.2	-0.27	0.21	-0.27	0.08	-0.51	-0.33	-0.58	-0.23	-0.72	-0.52	-0.85	-0.46	-1.54	-0.38
PF3D7_1325000	PF13_0142	U6 snRNA-associated Sm-like protein LSm6, putative (LSM6)	-0.01	0.52	-0.82	0.03	0.45	0.46	0.44	-1.71	0.08	-1.06	0.41	-0.73	-0.61	-1.78	0.2	-1.6	-0.24
PF3D7_1364800	PF13_0341	DNA-directed RNA polymerase 2, putative	-0.01	-0.79	-0.16	-1.59	0.1	-1.26	-0.01	-0.62	-0.4	-0.6	-0.54	-1.07	-0.94	-1.35	-0.94	-1.69	-0.96
PF3D7_1408100	PF14_0078	plasmepsin III,histo-aspartic protease (HAP)	-0.01	-0.6	-0.27	-1.38	-0.23	-0.84	-0.13	-0.34	-0.34	-0.56	-0.22	-1.81	-1.53	-0.6	-0.87	-1.7	-1.11
PF3D7_1016400	PF10_0160	serine/threonine protein kinase, FIKK family (FIKK10.1)	-0.01	-0.46	-0.66	-1.45	-0.24	-0.88	-0.46	-1.2	-0.44	-1.28	-0.27	-1.76	-1.5	-1	-1.01	-1.74	-1.14
PF3D7_0512200	PFE0605c	glutathione synthetase (GS)	-0.01	-0.64	-1.19	-1.26	-0.5	-0.68	-0.28	-1.45	-0.35	-0.96	0.03	-0.36	-0.41	-1.41	-0.46	-1.8	-0.65
malmito_rna_RNA5:rRNA		mitochondrial rRNA	-0.02	1.64	1.62	0.13	0.67	0.94	0.87	2.3	1.5	2.14	1.18	1.67	1.31	2.6	1.77	3.27	1.19
malmito_SSUB:rRNA		mitochondrial rRNA	-0.02	1.57	0.47	0.04	0.14	1.23	1.06	1.66	1.8	2.58	1.52	1.73	1.26	2.74	1.56	3.07	1.46
PF3D7_0924300	PFI1195c	thiamine pyrophosphokinase (TPK)	-0.02	0.44	0.02	0.32	-0.28	0.36	-0.25	0	-0.02	0.19	-0.11	0.23	0.05	0.32	0.68	1.1	0.22
PF3D7_0531300	PFE1565w	conserved Plasmodium protein, unknown function	-0.02	-2.29	1.7	-0.74	1.69	-1.11	-1.31	-0.73	-1.21	-0.32	-1.46	-0.15	-0.23	-0.41	-0.36	0.97	0.55
PF3D7_0811700	PF08_0090	conserved Plasmodium protein, unknown function	-0.02	0.08	0.41	0.69	-0.46	0.25	-0.19	0.4	-0.41	-0.17	-0.36	0.12	0.32	0.46	0.01	0.92	0.01
PF3D7_0905400	PFI0265c	high molecular weight rhoptry protein 3 (RhopH3)	-0.02	0.23	-1.47	1.23	-0.63	0.85	-1.55	-0.53	-2.4	-0.77	-1.31	-0.62	-0.8	-0.32	0.1	0.91	0.19
PF3D7_0612600	PFF0610c	PP-loop family protein, putative	-0.02	-0.08	-0.06	0.42	-0.23	-0.12	-0.27	0.01	-0.4	0.09	-0.24	0.16	-0.03	0.19	0.18	0.89	0.05
PF3D7_1249400	PFL2370c	conserved Plasmodium protein, unknown function	-0.02	1	-0.29	0.65	-0.56	0.57	0.13	0.25	0.38	0.34	0.36	-0.23	-0.2	0.76	0.55	0.89	0.21
PF3D7_0731700	MAL7P1.177	Plasmodium exported protein (hyp9), unknown function	-0.02	0.32	-0.26	0.06	-0.5	-0.28	-1.13	-0.68	-0.55	-0.67	-0.17	-1.51	-1.35	-0.38	0.5	0.71	-0.53
PF3D7_1217300	PFL0835w	GTP binding protein, putative	-0.02	0.73	0.79	0.12	0.33	0.41	0.42	0.69	0.39	0.15	0.14	0.1	0.06	0.46	0.26	0.56	0.38
PF3D7_1012100	PF10_0118	conserved Plasmodium protein, unknown function	-0.02	0.06	-0.44	-0.28	-0.54	-0.12	0.12	0.13	-0.23	-0.2	-0.26	-0.14	-0.3	0.3	-0.15	0.28	-0.04
PF3D7_0706300	MAL7P1.203a	conserved Plasmodium protein, unknown function	-0.02	0.22	-0.17	0.66	0.43	0.37	-1.17	-1.25	-1.57	-0.42	-1.37	-0.06	-0.44	-0.45	-0.44	0.27	-0.1
PF3D7_1308500	MAL13P1.40	conserved Plasmodium protein, unknown function	-0.02	-0.03	-0.13	-0.06	-0.34	0.03	0.72	1.28	0.77	1.87	1.05	0.96	1.2	0.91	0.57	0.25	0.27
PF3D7_0113400	PFA0640c	Plasmodium exported protein, unknown function	-0.02	-0.05	0.74	-0.06	0.33	0.02	0.84	0.9	0.19	0.21	-0.27	0.02	0.15	0.47	-0.45	0.22	-0.18
PF3D7_0200400	PFB0025c	stevor	-0.02	-0.43	0	-0.29	-0.65	0	0	0	-0.33	-0.01	0	0	0	0	0	0.15	-0.38
PF3D7_1459300	PF14_0566	OPA3-like protein, putative	-0.02	0.31	0.09	0.63	-0.37	0.18	-0.88	-0.26	-1	-0.75	-0.79	-1.01	-0.97	-0.36	-0.03	0.14	-0.36
PF3D7_1009900	PF10_0096	conserved Plasmodium protein, unknown function	-0.02	0.32	0.9	-0.37	0.29	-0.22	0.14	0.22	0.04	0.16	0.18	-0.01	0.02	0.36	-0.17	0.13	-0.41
PF3D7_1140900	PF11_0420	conserved Plasmodium protein, unknown function	-0.02	0.27	-0.28	0.49	-0.63	0.58	-0.18	0.47	-0.19	-0.02	-0.08	-0.1	-0.18	0.09	0.1	0.13	-0.16
PF3D7_1308100	PF13_0043	CCAAT-binding transcription factor, putative	-0.02	0.69	0.02	-0.12	-0.25	0.27	-0.04	0.48	0.16	0.04	0.01	-0.29	-0.2	0.32	-0.04	0.13	-0.21
PF3D7_0727000	PF07_0111	vacuolar protein sorting-associated protein 53, putative (VPS53)	-0.02	0.13	0.27	0.18	-0.27	0.38	-0.2	0.65	0.17	0.49	-0.07	0.38	0.27	0.72	0.06	0.12	0.04
PF3D7_1413500	PF14_0133	FeS assembly ATPase SufC (SufC)	-0.02	0.69	-0.64	0.31	-0.65	0.4	-0.25	-0.39	-0.38	-0.39	-0.05	-0.75	-0.53	-0.32	0.1	0.12	-0.11
PF3D7_0201200	PF02_0012	rifin (RIF)	-0.02	-1.9	1.76	-0.73	0.12	-0.32	0.06	1.24	-0.24	0.33	-0.53	-0.26	0.04	0.9	-0.69	0.04	-0.12
PF3D7_1462000	PF14_0590	thioredoxin-like protein (TLP1)	-0.02	0.61	0	0.21	0.46	0.16	-0.38	0.39	0.1	1.04	0.72	0.07	0.85	0.76	-0.2	0.01	-0.57
NO_HIT		putative ncRNA	-0.02	0.25	-0.06	0.12	0.44	0.07	-0.09	-0.28	-0.17	-0.1	-0.13	-0.09	0.08	-0.35	0	-0.02	-0.1
PF3D7_1406000	PF14_0057	RNA binding protein, putative	-0.02	0	0.31	-0.41	-0.18	-0.36	-0.2	-0.28	-0.59	-0.54	-0.25	-1.1	-0.95	0.03	-0.38	-0.02	-0.8
PF3D7_0925800	PFI1265w	conserved Plasmodium protein, unknown function	-0.02	-0.08	-0.27	-0.17	-0.51	0.04	0.39	0.75	0.55	0.12	0.19	-0.16	0.09	0.44	-0.14	-0.06	-0.08
PF3D7_0917000	PFI0830c	conserved Plasmodium protein, unknown function	-0.02	-0.04	-0.59	-0.12	-0.59	-0.13	-0.83	-0.65	-0.67	-0.71	-0.46	-1.1	-0.93	-0.65	-0.23	-0.07	-0.43
PF3D7_0514900	PFE0745w	conserved Plasmodium protein, unknown function	-0.02	0	0.2	-0.07	0.21	0.01	-0.06	-0.37	-0.07	-0.13	0.02	-0.02	-0.09	-0.33	0.06	-0.15	0.06
PF3D7_0526300	PFE1310c	nucleolar Jumonji domain interacting protein, putative	-0.02	-0.61	0.44	-1.2	-0.04	-1.06	-0.3	-0.04	-0.82	-0.85	-0.62	-1.06	-0.91	-0.58	-0.72	-0.17	-0.69
PF3D7_1465800	PF14_0626	dynein beta chain, putative	-0.02	0.07	0.16	0.17	-0.06	-0.11	0.02	0.16	0.32	0.61	0.53	0.42	0.94	0.25	-0.11	-0.18	-0.11
PF3D7_0704600	MAL7P1.19	ubiquitin transferase, putative	-0.02	-0.04	-0.11	-0.11	-0.29	-0.14	0.26	0.3	0.4	0.06	0.03	-0.34	0.08	0.12	-0.24	-0.24	-0.12
PF3D7_1445300	PF14_0430	mitochondrial ribosomal protein S29 precursor, putative	-0.02	0.29	0.2	0.08	0.09	0.09	0.54	0.42	0.13	-0.34	-0.09	-0.74	-0.16	0.04	0.06	-0.24	-0.05
PF3D7_0717900	MAL7P1.88	thioredoxin-like protein	-0.02	0.01	-0.51	-0.58	-0.03	-0.37	0.52	0.29	0.4	0.01	0.27	-0.24	0.12	-0.41	0.14	-0.26	0.04
PF3D7_0218400	PFB0860c	DEAD/DEAH box ATP-dependent RNA helicase, putative	-0.02	-0.4	0.36	-0.81	0.38	-0.53	-0.08	0.12	0.13	-0.02	-0.23	-0.36	-0.21	-0.34	-0.36	-0.3	-0.3
PF3D7_0619000	PFF0920c	PF3D7_0619000	-0.02	0.16	-0.37	-0.11	-0.07	0.11	-0.3	-0.38	-0.14	-0.56	-0.04	-0.41	-0.48	-0.23	0.17	-0.36	-0.19
PF3D7_0306100	PFC0265c	conserved Plasmodium protein, unknown function	-0.02	0.15	-0.08	-0.01	0.22	0.13	0	-0.14	-0.13	-0.33	0.12	0.08	-0.24	-0.89	-0.02	-0.41	0.01
PF3D7_1244000	PFL2115c	glucose inhibited division protein a homologue, putative	-0.02	0.49	-0.88	0.19	-0.14	0.22	-0.04	-0.31	0.01	-0.49	0.06	-0.32	-0.46	-0.4	0.09	-0.42	-0.03
PF3D7_0519600	PFE0985w	zinc finger protein, putative	-0.02	-0.51	0.45	-0.26	-0.21	-0.42	0.01	-0.19	-0.44	-0.94	-0.29	-1.04	-0.76	-0.19	-0.42	-0.43	-0.34
PF3D7_0720000	MAL7P1.104	3'-5' exoribonuclease Csl4 homolog, putative	-0.02	-0.65	0.05	-0.98	-0.51	-0.73	-0.52	-0.4	-0.92	-1.35	-0.76	-1.89	-1.43	-0.45	-0.36	-0.46	-0.77
PF3D7_0812700	PF08_0084	RNA-binding protein (U1 snRNP-like), putative	-0.02	-0.29	0.28	-0.6	-0.02	-0.39	0.27	0.09	-0.18	-0.33	-0.31	-0.84	-0.47	-0.12	-0.53	-0.52	-0.53
PF3D7_1349400	PF13_0259	cytidine and deoxycytidylate deaminase, putative	-0.02	-0.09	0.83	-0.69	0.29	-0.77	-0.98	-0.88	-0.57	-0.79	-0.55	-1.36	-1.4	-0.52	-0.48	-0.54	-0.77
PF3D7_1464600	PF14_0614	phosphatase, putative	-0.02	-0.64	-0.16	-0.23	0.1	-0.41	-0.19	-0.63	-0.39	-0.81	-0.47	-0.28	-0.25	-0.51	-0.54	-0.57	-0.22
PF3D7_0527300	PFE1360c	methionine aminopeptidase 1a, putative (MetAP1a)	-0.02	-0.02	-1.17	-0.57	-0.15	-0.41	-0.08	-0.88	-0.33	-0.46	0.14	-0.73	-0.67	-1.26	-0.3	-0.58	-0.47
PF3D7_0920900	PFI1025w	U4/U6 snRNA-associated-splicing factor, putative (PRP24)	-0.02	-0.16	0.33	-0.17	-0.02	0.01	0.14	-0.01	-0.08	-0.47	-0.14	-0.59	-0.53	0.07	-0.11	-0.68	-0.41
PF3D7_0630500	PFF1480w	microtubule-associated protein ytm1 homologue, putative	-0.02	-0.6	0.27	-1.39	-0.08	-1.13	-0.12	-0.61	-0.53	-1.03	-0.51	-1.52	-1.26	-0.47	-0.87	-0.69	-1.03
PF3D7_0826800		putative ncRNA	-0.02	-1.29	1.54	-0.63	0.12	-0.89	0.61	1	-0.31	0.04	-0.54	-0.76	-0.72	1.05	-1.27	-0.7	-0.57
PF3D7_1429800	PF14_0277	coatamer beta subunit, putative	-0.02	-0.25	0.27	-0.01	-0.16	0.08	-0.06	-0.15	-0.4	-0.69	-0.35	-0.79	-0.48	-0.3	-0.33	-0.7	-0.34
PF3D7_0215100	PFB0687c	RING zinc finger protein, putative	-0.02	0.39	-1.47	0.48	-0.05	0.41	-0.08	-0.66	-0.01	-0.26	0.19	0.09	0.08	-1.56	0.12	-0.79	0.2
PF3D7_0403700	PFD0180c	CGI-201 protein, short form	-0.02	0.01	0.17	-0.88	-0.22	-0.64	0.14	-0.48	0.54	0.39	0.5	-0.31	0.33	-0.31	-0.3	-0.8	-0.16
PF3D7_1420000	PF14_0194	splicing factor 3B subunit 4, putative (SF3B4)	-0.02	-0.01	0.46	-0.58	0.53	-0.35	0.14	-0.58	0.09	-0.53	-0.15	-0.42	-0.35	-0.28	-0.16	-0.81	-0.26
PF3D7_0512300	PFE0610c	CDK-activating kinase assembly factor (MAT1)	-0.02	-0.58	0.01	-1.22	-0.29	-0.65	-0.42	-0.27	-0.95	-1.29	-0.39	-1.84	-0.9	-0.8	-0.61	-0.82	-0.77
PF3D7_0321900	PFC0970w	cyclic amine resistance locus protein (CARL)	-0.02	0.18	0.34	0.17	0.12	-0.02	-0.37	-0.62	-0.41	-0.6	-0.21	-0.58	-0.53	-0.48	-0.06	-0.92	-0.3
PF3D7_1221000	PFL1010c	histone-lysine N-methyltransferase, H3 lysine-4 specific (SET10)	-0.02	0.32	-1.32	0.33	-0.88	0.2	-0.05	-0.35	-0.12	-0.78	0.05	-0.51	-0.52	-0.8	-0.3	-0.92	-0.07
PF3D7_0207700	PFB0345c	serine repeat antigen 4 (SERA4)	-0.02	0.6	-1.57	1.24	-0.49	0.97	-2.14	-0.89	-1.6	-1.18	-0.68	-1.55	-1.76	-1.17	0.17	-1.2	-0.22
PF3D7_0707900	MAL7P1.24	large ribosomal subunit processing protein, putative	-0.02	-0.18	0.62	-0.61	0.4	-0.12	0.7	0.09	0.26	0.03	0.03	-0.05	-0.27	-0.2	-0.12	-1.22	-0.1
PF3D7_0823800	PF08_0032	DnaJ protein, putative	-0.02	0.61	-1.86	0.36	-0.38	0.59	-0.13	-1.06	-0.05	-0.79	0.3	-0.87	-0.93	-1.92	0.02	-1.33	-0.07
PF3D7_0917900	PFI0875w	heat shock protein 70 (HSP70-2)	-0.02	-0.06	-1.51	0.18	-0.68	0.46	-0.92	-0.43	-0.71	-1.02	0.15	-1.6	-1.27	-0.91	-0.08	-1.33	-0.49
PF3D7_1144900	PF11_0461	Rab GTPase 6 (RAB6)	-0.02	0.59	-1.82	0.66	-0.38	0.46	-0.23	-1.34	-0.48	-0.74	-0.01	-0.85	-0.62	-1.69	0.28	-1.55	-0.09
PF3D7_1323100	PF13_0129	60S ribosomal protein L6, putative	-0.02	-0.06	-1.03	-1.12	-0.35	-0.47	-0.15	-0.77	-0.33	-0.33	-0.12	-1.32	-1.08	-0.92	-0.24	-1.65	-0.63
PF3D7_0818900	PF08_0054	heat shock protein 70 (HSP70)	-0.02	-0.4	-0.83	-1.15	-0.64	-0.38	-0.14	-0.28	0.4	-0.99	0.18	-0.72	-0.43	-0.29	-0.68	-1.84	-0.5
PF3D7_1120100	PF11_0208	phosphoglycerate mutase, putative (PGM1)	-0.02	-0.65	-0.85	-1.27	-0.64	-0.65	-0.58	-0.94	-0.66	-1.18	-0.42	-2.33	-1.97	-1.03	-1.02	-2	-1.5
PF3D7_0310800	PFC0450w	conserved Plasmodium protein, unknown function	-0.02	0.32	-1.94	-0.33	0.03	0.34	0.21	-2.77	-0.34	-1.6	0.19	-0.39	-0.91	-2.86	-0.57	-2.12	-0.02
PF3D7_1407900	PF14_0076	plasmepsin I (PMI)	-0.02	-2.36	0.1	-1.83	0.47	-2.13	-1.08	-2.06	-1.69	-1.88	-1.49	-2.25	-1.71	-2.53	-1.9	-2.33	-1.71
PF3D7_1116700	PF11_0174	cathepsin C, homolog,dipeptidyl peptidase 1 (DPAP1)	-0.02	-1.11	-1.59	-1.47	-0.46	-1.07	-0.84	-1.94	-0.88	-1.33	-0.38	-1.68	-1.44	-2.18	-0.99	-2.64	-1.07
PF3D7_1370300	MAL13P1.413	membrane associated histidine-rich protein (MAHRP1)	-0.02	-3.22	0.38	-2.63	1.09	-3.7	-1.31	-2.89	-1.96	-1.74	-2.44	-2.12	-1.78	-3.05	-2.32	-2.71	-2.19
PF3D7_1222700	PFL1090w	glideosome-associated protein 45 (GAP45)	-0.03	0.23	-0.6	1.36	0.06	0.44	-0.12	-0.19	-0.84	0.33	-0.83	0.5	0.33	0.5	0.23	1.76	0.69
PF3D7_1416600	PF14_0165	conserved Plasmodium protein, unknown function	-0.03	0.28	1.08	0.41	0.55	0.25	1.23	2.08	1.27	1.41	0.38	1.15	1.14	1.6	0.4	1.5	0.84
PF3D7_1102300	PF11_0035	Plasmodium exported protein, unknown function	-0.03	-0.06	1.01	0.68	0.51	0.17	-0.08	0.63	0.1	0.71	0.3	0.91	0.91	1.01	0.64	1.25	0.42
PF3D7_0626400	PFF1280w	Sec14 domain containing protein	-0.03	0.38	0.33	0.65	0.2	0.55	0.41	1.17	0.48	0.94	0.29	0.96	0.71	0.82	0.8	1.09	0.53
PF3D7_1428600	PF14_0265	peptide chain release factor 1, putative	-0.03	0.52	-0.53	0.23	-0.49	0.37	0.18	-0.12	0.23	1.02	0.37	0.35	0.18	-0.04	0.61	1.02	0.31
PF3D7_1129800	PF11_0309	conserved Plasmodium protein, unknown function	-0.03	0.14	-0.06	-0.14	-0.42	-0.02	0.76	1.25	0.04	0.48	0.07	0.06	-0.01	0.98	0.2	0.87	-0.05
PF3D7_0324800	PFC1115w	rifin (RIF)	-0.03	0.31	0	0.67	0.27	0.37	-0.52	-0.12	-0.55	-0.53	-0.28	-0.61	-0.5	0.49	-0.04	0.86	0.06
PF3D7_0705300	MAL7P1.21	origin recognition complex subunit 2, putative (ORC2)	-0.03	0.17	-0.03	0.47	0.18	0.56	-0.25	0.73	0.18	0.78	0.31	0.81	0.72	0.63	0.64	0.78	0.47
PF3D7_1313500	PF13_0078	conserved Plasmodium membrane protein, unknown function	-0.03	0.15	0.08	1.1	-0.26	0.23	-0.55	-0.04	-0.74	-0.32	-0.75	0.03	-0.04	0.06	-0.03	0.78	0.03
PF3D7_0303200	PFC0150w	HAD superfamily protein, putative	-0.03	0.73	-0.35	0.99	0.3	0.67	-0.05	0.21	-0.11	0.27	-0.27	0.6	0.24	0.18	0.53	0.75	0.6
PF3D7_0206700	PFB0295w	adenylosuccinate lyase (ASL)	-0.03	0.23	0.43	-0.17	0.43	-0.16	-0.22	-0.36	-0.24	-0.46	-0.04	-0.27	-0.28	-0.17	-0.05	0.65	0.02
PF3D7_0406800	PFD0335c	conserved Plasmodium protein, unknown function	-0.03	0.93	-0.07	0.71	0.55	0.68	1.04	0.56	0.64	0.71	0.5	0.41	0.35	-0.03	0.85	0.63	0.46
PF3D7_1403400	PF14_0032	conserved Plasmodium protein, unknown function	-0.03	0.1	1.2	0.42	0.24	0.45	0.5	1.03	0.78	1.11	0.48	1.41	1.34	1.02	0.07	0.61	0.36
PF3D7_1132700	PF11_0337	mitochondrial ribosomal protein L2 precursor	-0.03	0.31	-0.2	0.01	0.31	0.29	0.53	-0.02	0.21	0.7	0.25	0.31	0.35	-0.49	0.42	0.56	0.33
PF3D7_1460200	PF14_0575	conserved Plasmodium protein, unknown function	-0.03	0.11	0.55	-0.43	-0.01	0.17	0.53	0.99	0.7	0.86	0.16	0.48	0.45	0.87	0.47	0.54	0.51
PF3D7_0105100	PFA0250w	conserved Plasmodium protein, unknown function	-0.03	0.77	-0.4	-0.13	-1.1	0.37	-0.53	0.17	-0.42	-0.26	-0.01	-0.7	-1.04	0.21	-0.2	0.49	-0.48
PF3D7_1033500	PF10_0326	WD-repeat protein, putative	-0.03	0.22	0.23	-0.2	0.2	0.01	0.02	0.54	0.33	0.8	0.08	0.59	0.6	0.29	0.69	0.45	0.3
PF3D7_1404400	PF14_0041	mitochondrial ribosomal protein L16 precursor, putative	-0.03	0.55	0.31	0.6	0.15	0.69	0.39	0.56	0.4	0.21	0.02	0.26	0.28	0.57	0.12	0.44	0.09
PF3D7_0323400	PFC1045c	Rh5 interacting protein (RIPR)	-0.03	-0.45	-0.68	0.82	0.53	0.15	-1.1	-1.7	-1.88	-0.85	-1.25	0.42	0.04	-0.58	-0.47	0.41	0.22
PF3D7_0822700	MAL8P1.45	conserved Plasmodium protein, unknown function	-0.03	-0.03	0.33	-0.01	0.03	0.04	-0.23	0.12	-0.11	-0.2	0.01	-0.11	-0.13	0.28	0.29	0.41	0.23
PF3D7_0724000	MAL7P1.127	Rab GTPase activator and protein kinase, putative	-0.03	0.64	0.04	0.78	-0.38	0.73	-0.01	0.08	0.02	-0.08	0.11	-0.04	-0.1	0.17	0.58	0.38	0.06
PF3D7_1303300	PF13_0017	conserved Plasmodium protein, unknown function	-0.03	0.52	1.01	-0.12	0.29	0.14	1.13	1.12	0.62	0.59	0.49	0.05	0.48	1.04	0.13	0.38	0.14
PF3D7_1348200	MAL13P1.242	step II splicing factor, putative	-0.03	0.54	1.3	0.06	0.46	0.47	0.33	0.38	0.24	0.13	-0.35	0.28	-0.12	0.7	0.32	0.38	0.2
PF3D7_0922800	PFI1120c	conserved Plasmodium protein, unknown function	-0.03	0.36	0.11	0.13	-0.17	0.17	0.48	0.75	0.89	0.83	0.51	0.16	0.45	0.7	0.08	0.35	0.13
PF3D7_1024500	PF10_0238	conserved Plasmodium protein, unknown function	-0.03	0.76	-0.3	0.39	-0.08	0.43	0.1	-0.17	0.01	0.04	0.25	0.26	0.45	0.22	0.83	0.33	0.38
PF3D7_0204100	PFB0190c	conserved Plasmodium protein, unknown function	-0.03	0.64	-0.47	1	-0.33	0.51	-0.02	-0.05	-0.09	0.3	0.08	0.34	0.36	0.16	0.37	0.28	0.45
PF3D7_0717500	PF07_0072	calcium-dependent protein kinase 4 (CDPK4)	-0.03	-0.17	-0.69	0.3	-0.2	-0.02	0.1	-0.15	-0.2	0.52	0.06	0.26	0.84	-0.2	0.04	0.27	0.26
PF3D7_1472000	PF14_0688	pre-mRNA-splicing factor ISY1 homolog, putative	-0.03	0.51	0.73	-0.17	0.84	-0.08	0.81	1.03	1.02	0.82	0.4	0.24	0.32	0.56	0.35	0.27	0.3
PF3D7_1326300	PF13_0147	RNA binding protein, putative	-0.03	0.13	0.69	-0.28	0.32	0.01	0.3	0.65	0.22	0.09	0.08	-0.51	-0.26	0.55	0.2	0.26	-0.07
PF3D7_0301800	PFC0090w	Plasmodium exported protein, unknown function	-0.03	-2.82	0.85	-0.93	1.09	-1.99	-2.38	-3.11	-2.73	-1.62	-2.73	-0.81	-1	-2.14	-1.66	0.23	-0.99
PF3D7_1479700	PF14_0769	rifin (RIF)	-0.03	-0.62	0	-0.44	-0.4	-0.17	0.01	0	0.53	1.54	0.44	1.28	1.31	2.22	-0.49	0.18	0.25
PF3D7_1247100	PFL2260w	conserved Plasmodium protein, unknown function	-0.03	-0.01	0.62	-0.62	-0.11	-0.4	0.24	0.66	-0.22	-0.4	-0.42	-0.63	-0.69	0.36	-0.39	0.17	-0.47
PF3D7_1320700	PF13_0120	conserved Plasmodium protein, unknown function	-0.03	0.39	-0.01	1.03	-0.11	0.53	-0.48	0.05	-0.37	0.06	-0.32	0.57	0.32	0.45	0.32	0.16	0.21
PF3D7_1472700	PF14_0695	DNA-directed RNA polymerase, alpha subunit, putative	-0.03	0.45	-0.25	0.33	0.12	0.38	0.15	-0.04	0.23	0.44	0.5	0.94	0.43	0.39	0.57	0.12	0.44
PF3D7_0828400	MAL8P1.14	mitochondrial inner membrane protein, putative (Oxa1)	-0.03	0.51	-0.16	0.27	-0.2	0.46	-0.12	-0.11	-0.51	-0.69	-0.38	-0.81	-0.74	-0.03	-0.12	0.08	-0.18
PF3D7_1007600	PF10_0074	conserved Plasmodium protein, unknown function	-0.03	-0.13	0.66	-0.53	-0.07	-0.42	-0.03	0.62	-0.34	-0.23	-0.35	-0.78	-0.88	0.28	-0.32	0.08	-0.43
PF3D7_0509300	PFE0460c	conserved Plasmodium protein, unknown function	-0.03	0.58	0.17	0.19	0.36	0.43	0.96	0.74	0.82	0.41	0.72	0.2	-0.04	0.17	0.69	0.03	0.61
PF3D7_1442100	PF14_0783	replication factor A protein 3, putative	-0.03	1.29	-0.75	0.63	-0.24	0.85	0.51	-0.05	0.59	0.33	0.86	0.07	0.32	0.26	0.82	0.02	0.37
PF3D7_1473700	PF14_0706	conserved Plasmodium protein, unknown function	-0.03	0.21	1.25	0.01	1.78	-0.25	1.13	0.94	0.38	0.07	-0.35	0.52	0.42	0.27	0.17	-0.02	0.36
PF3D7_1011300	PF10_0110	conserved Plasmodium membrane protein, unknown function	-0.03	0.11	0.05	0.35	-0.6	0.48	0.14	0.28	-0.39	-0.48	0.14	-0.18	-0.18	0.19	0.03	-0.07	-0.03
PF3D7_1224800	PFL1195w	conserved Plasmodium protein, unknown function	-0.03	0.21	0.27	0.32	0.01	0.34	-0.36	-0.15	-0.28	-0.04	-0.25	0.19	0.09	0.12	0.27	-0.07	-0.21
PF3D7_0219300	PFB0886c	conserved Plasmodium protein, unknown function	-0.03	0.26	-0.5	0.32	0.35	-0.09	-0.05	-0.6	-0.03	-0.51	-0.1	0.15	-0.04	-0.67	0.62	-0.12	0.11
PF3D7_0622500	PFF1085c	RNA methyltransferase, putative	-0.03	0.35	-0.24	-0.02	0.41	0.11	0.39	-0.23	0.51	0.18	0.34	0.73	0.66	-0.68	0.45	-0.17	0.2
PF3D7_1234600	PFL1670c	conserved Plasmodium protein, unknown function	-0.03	0.67	-0.6	0.76	-0.48	1.25	-0.12	-0.16	-0.2	-0.42	0.45	-0.22	-0.25	-0.22	0.43	-0.19	0.17
PF3D7_1017800	PF10_0173	conserved Plasmodium protein, unknown function	-0.03	0.19	0.5	-0.11	-0.06	0.01	0.55	0.36	-0.15	-0.68	-0.25	-0.84	-0.75	0.1	-0.42	-0.21	-0.39
PF3D7_1360100	PF13_0318	RNA binding protein, putative	-0.03	-0.21	0.31	-0.45	-0.27	-0.36	-0.35	-0.02	-0.5	-0.6	-0.17	-1	-0.53	-0.15	-0.4	-0.23	-0.44
PF3D7_1365800	MAL13P1.330	conserved Plasmodium protein, unknown function	-0.03	0.24	-0.42	0.51	-0.14	0.26	-0.05	-0.36	-0.42	-0.59	-0.03	-0.25	-0.09	-0.58	-0.3	-0.23	0.34
PF3D7_0418700	PFD0905w	RNA-binding protein NOB1, putative	-0.03	-0.4	0.49	-0.49	0.09	-0.72	-0.24	-0.37	-0.52	-0.64	-0.49	-0.74	-0.46	-0.24	-0.83	-0.25	-0.54
PF3D7_1466400	PF14_0633	transcription factor with AP2 domain(s) (ApiAP2)	-0.03	-0.94	-0.01	-0.88	0.13	-0.78	-0.38	-0.68	-0.49	-0.39	-0.37	-0.54	-0.4	-0.86	-0.36	-0.33	-0.3
PF3D7_1313700	MAL13P1.69	septum formation protein MAF homologue, putative	-0.03	0.42	-1.4	-0.01	-0.52	0.14	-0.03	-1.24	-0.25	-0.34	0.34	0.03	0.26	-1.04	0.24	-0.37	-0.29
PF3D7_0704000	MAL7P1.16	conserved Plasmodium membrane protein, unknown function	-0.03	0.13	0.06	-0.28	0.04	-0.22	-0.17	-0.85	-0.16	-0.9	-0.06	-0.84	-0.6	-0.59	-0.27	-0.49	-0.46
PF3D7_1350600	MAL13P1.254	conserved Plasmodium protein, unknown function	-0.03	-2.73	1.37	-1.86	0.76	-2.1	-1.99	-2.61	-2.06	-1.52	-2.8	-1.69	-1.69	-2.32	-2.28	-0.49	-1.56
PF3D7_0910800	PFI0525w	nucleotide binding protein, putative	-0.03	0.62	-0.45	0.24	-0.26	0.29	-0.24	-0.47	-0.25	-0.76	-0.1	-0.78	-1	-0.43	-0.11	-0.52	-0.19
PF3D7_1120400	PF11_0211	alpha/beta hydrolase fold domain containing protein, putative	-0.03	-0.83	0.77	-0.56	0.44	-0.93	-0.16	-0.31	-0.44	-0.7	-0.7	-0.7	-0.68	-0.73	-0.72	-0.53	-0.73
PF3D7_0628000	PFF1360w	6-pyruvoyltetrahydropterin synthase (PTPS)	-0.03	-0.08	-1.79	-0.84	-0.85	-0.52	-0.72	-1.29	-0.64	-0.79	-0.25	-1.64	-0.85	-1.47	-0.43	-0.58	-0.53
PF3D7_0908800	PFI0425w	transporter, putative	-0.03	0.36	-0.04	-0.13	0.37	0.05	0.14	-0.22	0.09	-0.23	0.2	-0.39	-0.38	-0.41	-0.02	-0.61	-0.13
PF3D7_0719500	PF07_0078	conserved membrane protein, unknown function	-0.03	-0.07	-0.68	0.77	-0.49	0.56	-0.22	-0.3	-0.41	-0.17	-0.15	0.17	-0.07	-0.01	-0.19	-0.63	0.08
PF3D7_1128400	PF11_0295	geranylgeranyl pyrophosphate synthase, putative (GGPPS)	-0.03	0.46	-1.24	-0.27	-0.06	0.09	-0.1	-0.58	0.1	-0.44	0.06	-0.7	-0.45	-1.17	0.13	-0.64	-0.42
PF3D7_1022100	PF10_0215a	conserved Plasmodium protein, unknown function	-0.03	0.49	1.64	0.26	1.47	-0.14	1.17	-0.13	0.89	-0.12	0.44	0.45	0.25	0.09	0.29	-0.76	0.43
PF3D7_1110100	PF11_0107	conserved Plasmodium protein, unknown function	-0.03	0.02	-0.46	0.33	-0.28	0.09	-0.16	-0.57	-0.83	-0.57	-0.42	-0.23	-0.44	-0.43	-0.42	-0.78	-0.15
PF3D7_1436600	PF14_0346	cGMP-dependent protein kinase (PKG)	-0.03	0.44	-1.63	0.76	-0.01	0.39	-0.45	-1.21	-0.96	-0.44	-0.75	-0.23	-0.23	-1.37	-0.06	-0.79	0.1
PF3D7_1437800	PF14_0358	41-2 protein antigen precursor,transport protein particle (TRAPP) component, Bet3	-0.03	-0.25	-0.98	-0.52	0.1	-0.23	0.35	-1.43	-0.42	-0.96	-0.28	-0.51	-0.73	-1.7	-0.4	-0.79	-0.44
PF3D7_0820800	MAL8P1.55	conserved Plasmodium protein, unknown function	-0.03	0.66	-0.83	0.41	-0.05	0.51	0.42	-0.78	0.16	-0.65	0.4	-0.2	0	-0.7	0.43	-0.81	0.11
PF3D7_0323100	PFC1030w	conserved Plasmodium protein, unknown function	-0.03	0.2	-0.41	-0.32	-0.17	-0.19	0.54	-0.08	0.35	-0.08	0.26	-0.18	0.23	-0.13	-0.28	-0.84	-0.26
PF3D7_0532700	PFE1620c	erythrocyte membrane protein 1 (PfEMP1), pseudogene (VAR)	-0.03	0.21	0	0.05	0.02	0.16	0.02	0	-0.33	-0.28	-0.29	-0.82	-0.65	-0.01	-0.74	-0.84	-0.59
PF3D7_1004800	PF10_0051	ADP/ATP carrier protein, putative	-0.03	0.18	-0.98	-0.04	-0.42	0.15	-0.02	-1.3	-0.41	-1.17	-0.05	-0.57	-0.53	-0.99	-0.17	-0.9	-0.24
PF3D7_1342400	PF13_0232	casein kinase II beta chain (CK2beta2)	-0.03	0.12	-0.88	-0.89	-0.31	0.01	-0.12	-0.62	-0.17	-0.57	0.07	-1.19	-0.98	-0.86	-0.15	-1.03	-0.36
PF3D7_1136800	PF11_0380	DnaJ protein, putative	-0.03	0.25	0.43	0.5	0.29	0.38	0.67	-0.37	-0.03	-0.72	0.1	0.03	-0.15	-0.17	0.06	-1.04	0.33
PF3D7_1205400	PFL0270c	conserved Plasmodium protein, unknown function	-0.03	0.24	-0.05	0.38	-0.12	0.18	0.45	-0.67	-0.33	-0.59	0.03	-0.19	-0.36	-0.5	0.04	-1.06	-0.03
PF3D7_0317900	PFC0790w	conserved Plasmodium protein, unknown function	-0.03	-1.91	0.05	-1.66	0.15	-1.83	-1.45	-2.06	-1.51	-1.5	-1.51	-1.88	-1.74	-1.78	-1.57	-1.14	-1.62
PF3D7_1124700	PF11_0258	GrpE protein homolog, mitochondrial, putative (MGE1)	-0.03	0.3	-0.77	-0.69	0.03	-0.19	0.59	-0.74	0.49	-0.25	0.49	-0.02	-0.04	-0.43	0.2	-1.14	0.02
PF3D7_1459400	PF14_0567	conserved Plasmodium protein, unknown function	-0.03	0.43	-0.44	0.33	0.08	0.49	-0.21	-1.11	-1.21	-1.77	-0.77	-1.24	-1.21	-1.94	-0.51	-1.17	-0.48
PF3D7_1344200	MAL13P1.540	heat shock protein 110, putative (HSP110)	-0.03	-0.55	0.23	-0.38	-0.1	0.04	-0.54	-0.3	-0.89	-1.28	-0.64	-1.55	-1.33	-0.47	-0.37	-1.19	-0.64
PF3D7_0802300	PF08_0130	rRNA processing WD-repeat protein, putative	-0.03	-0.56	0.07	-1.24	0.18	-1.22	-0.42	-1.18	-0.46	-1.06	-0.52	-1.1	-0.88	-0.91	-0.88	-1.22	-0.93
PF3D7_1359000	MAL13P1.293	conserved Plasmodium protein, unknown function	-0.03	-1.07	0.36	-0.93	-0.06	-1.1	-0.23	-0.47	-0.46	-0.95	-0.46	-0.89	-0.55	-0.58	-1.17	-1.25	-0.9
PF3D7_1447900	PF14_0455	multidrug resistance protein 2 (heavy metal transport family) (MDR2)	-0.03	-0.63	-1.26	-0.87	-0.61	-0.61	-0.21	-0.3	-0.11	-0.7	0.25	-0.99	-0.82	-0.57	-0.72	-1.26	-0.57
PF3D7_0422600	PFD1065c	conserved Plasmodium protein, unknown function	-0.03	0.24	-1.5	-0.07	0.18	0.18	0.63	-0.29	0.01	-0.32	-0.09	-0.38	-0.3	-1.58	0.01	-1.29	0.07
PF3D7_1325100	PF13_0143	phosphoribosylpyrophosphate synthetase	-0.03	-0.06	-0.35	-0.91	-0.31	-0.35	-0.69	-0.75	-0.22	-0.92	0.01	-1.62	-1.66	-0.54	-0.29	-1.3	-0.65
PF3D7_0934100	PFI1650w	DNA excision-repair helicase, putative	-0.03	0.18	-0.3	-0.45	-0.13	-0.37	-0.15	-0.57	0	-0.55	-0.2	-0.97	-0.69	-0.73	-0.21	-1.34	-0.38
PF3D7_1012600	PF10_0123	GMP synthetase (GMPS)	-0.03	-0.39	0.37	-1.3	0.35	-0.88	-0.23	-0.73	-0.41	-1.12	-0.3	-1.82	-1.69	-0.97	-0.8	-1.5	-1.01
PF3D7_0717700	PF07_0073	serine--tRNA ligase, putative	-0.03	-0.3	-0.7	-0.53	-0.16	-0.16	-0.16	-0.23	-0.3	-0.29	0.02	-0.66	-0.42	-0.78	0.27	-1.58	-0.46
PF3D7_1454400	PF14_0517	aminopeptidase P (APP)	-0.03	-0.58	-0.99	-1.07	-0.26	-0.55	-0.17	-0.87	-0.23	-1.01	0.01	-1.41	-1.22	-0.87	-0.58	-1.88	-0.73
PF3D7_0823700	MAL8P1.36	conserved Plasmodium protein, unknown function	-0.03	-0.23	-1.24	-0.55	0.15	-0.11	0.38	-1.87	-0.2	-1.59	-0.01	-0.96	-0.99	-2.08	-0.54	-1.98	-0.65
malmito_rna_RNA7:rRNA		mitochondrial rRNA	-0.04	1.79	0.88	0.08	0.51	1.01	0.72	1.81	1.18	2.04	1.25	1.34	1.04	2.4	1.64	3.14	1.26
PF3D7_1140600	PF11_0417	conserved Plasmodium protein, unknown function	-0.04	0.11	0.89	1.15	-0.06	0.69	-0.75	0.63	-0.64	0.82	-0.1	1.62	0.83	1.26	0.82	2.01	0.57
PF3D7_0613200	PFF0640w	conserved Plasmodium protein, unknown function	-0.04	0.78	0.19	0.69	-0.65	0.67	-0.72	0.75	-0.15	0.29	-0.06	0.11	-0.25	0.88	1.05	1.56	0.37
PF3D7_1344500	MAL13P1.219	conserved Plasmodium protein, unknown function	-0.04	0.33	0.24	0.65	0.23	0.46	0.22	0.91	-0.21	0.69	-0.07	0.94	0.54	0.93	0.97	1.53	0.62
PF3D7_0928000	PFI1375w	PF3D7_0928000	-0.04	0.99	0.17	0.93	0.26	0.66	0.19	0.58	-0.17	0.72	-0.15	0.32	-0.03	0.75	0.38	1.47	0.33
PF3D7_1019600	PF10_0189	conserved Plasmodium protein, unknown function	-0.04	0.17	-0.02	0.79	-0.2	0.49	-0.27	0.84	0.07	0.65	-0.31	0.78	0.66	0.69	0.59	1.25	0.4
PF3D7_1216100	PFL0775w	conserved Plasmodium membrane protein, unknown function	-0.04	1.65	0.17	0.98	0.38	1.49	0.06	0.4	0.48	0.59	0.65	0.32	0.17	0.37	1.31	1.19	0.62
PF3D7_1106400	PF11_0075	conserved Plasmodium protein, unknown function	-0.04	0.58	0.16	0.42	-0.32	0.21	0.74	1.28	0.12	0.17	0	0.01	-0.02	0.79	0.09	0.78	0.12
PF3D7_1307900	MAL13P1.37	tripartite motif protein, putative	-0.04	0.4	0.26	1.04	-0.37	0.54	-0.64	0.29	-1.14	-0.43	-0.93	-0.31	-0.35	0.13	0.02	0.75	0.04
PF3D7_0717200	MAL7P1.84	conserved Plasmodium protein, unknown function	-0.04	-0.03	0.29	0.63	0.07	0.42	0.11	0.47	-0.12	0.37	-0.35	0.57	0.29	0.56	0.13	0.74	0.26
PF3D7_1474200	PF14_0710	conserved Plasmodium membrane protein, unknown function	-0.04	0.07	0.67	0.41	0.05	0.31	0.63	1.06	0.16	0.53	0	0.45	0.59	0.77	-0.16	0.72	-0.08
PF3D7_0802700	MAL8P1.149	conserved Plasmodium protein, unknown function	-0.04	-0.2	0.76	0.41	-0.7	-0.08	-0.6	0.8	-0.16	0.54	-0.49	0.28	0.38	0.59	-0.44	0.71	-0.39
PF3D7_1331000	PF13_0166	protein kinase, putative	-0.04	0.82	0.24	1.01	1.04	0.53	-0.1	-0.27	0.12	0.2	-0.24	0.65	0.37	0.11	0.64	0.69	0.66
PF3D7_0703400	PF07_0013	conserved Plasmodium protein, unknown function	-0.04	0.31	0.5	-0.06	0.36	0.14	0.43	0.13	0.31	-0.27	-0.21	0.14	-0.02	0.18	0.39	0.67	0.24
PF3D7_1361500.1	MAL13P1.306-a	conserved Plasmodium protein, unknown function	-0.04	0.18	-0.55	0.94	0.2	0.1	-1.27	-0.99	-1.62	-0.33	-1.16	-0.15	-0.14	-0.32	-0.52	0.6	-0.14
PF3D7_1477600	PF14_0747	surface-associated interspersed protein 14.1 (SURFIN 14.1) (SURF14.1)	-0.04	-0.09	0.1	0.03	0.67	0.02	0.82	1.26	0.76	0.83	0.13	0.59	0.45	0.47	0.38	0.54	0.35
PF3D7_1319400	MAL13P1.103	conserved Plasmodium protein, unknown function	-0.04	0.31	-0.51	0.13	-0.58	0.39	-0.03	0.71	0.17	0.37	0.08	0.29	0.2	0.54	0.42	0.52	0.23
PF3D7_0810500	MAL8P1.108	protein phosphatase, putative	-0.04	0.33	0.2	-0.3	0.21	-0.11	0.28	0.53	0.3	0.63	0.53	0.06	-0.11	0.27	0.34	0.47	0.12
PF3D7_0521600	PFE1082c	conserved Plasmodium protein, unknown function	-0.04	-0.07	1.35	-0.47	0.34	-0.71	0.25	0.55	0.01	0.66	-0.28	0.02	0.19	0.57	-0.34	0.43	-0.39
PF3D7_0822000	PF08_0038	mitochondrial ribosomal protein L4 precursor, putative	-0.04	0.59	0.15	0.14	0.59	0.31	0.54	0.27	0.46	0.65	0.4	0.66	0.52	0.09	0.49	0.43	0.32
PF3D7_0504200	PFE0205w	ATP-dependent helicase, putative	-0.04	0.32	-0.58	0.1	-0.33	0.01	-0.07	0.14	-0.12	-0.01	-0.03	-0.19	-0.34	0	-0.06	0.42	-0.06
PF3D7_1212200	PFL0605c	conserved Plasmodium protein, unknown function	-0.04	-0.42	0.23	-0.44	-0.27	-0.4	0.44	1.08	0.26	0.67	0.05	0.23	0.54	0.44	-0.09	0.41	-0.04
PF3D7_1310200	MAL13P1.49	conserved Plasmodium protein, unknown function	-0.04	-0.24	-1.17	0.3	-0.39	0.01	-1.67	-1.12	-1.17	0.31	-0.14	0.13	-0.01	-0.42	-0.62	0.25	-0.39
PF3D7_1359100	MAL13P1.292	riboflavin kinase / FAD synthase family protein, putative	-0.04	-0.34	0.85	0.26	0.24	-0.32	-0.36	0.61	-0.22	0.11	-0.4	-0.23	-0.27	0.85	0.55	0.24	0.46
PF3D7_0704500	MAL7P1.18	serine/threonine protein kinase, putative	-0.04	0.15	-0.3	0.78	-0.68	0.4	-1.01	-0.24	-1.15	-0.66	-0.64	-0.36	-0.35	-0.22	0.01	0.23	-0.18
PF3D7_1333500	PF13_0183	conserved Plasmodium protein, unknown function	-0.04	0.37	-0.32	-0.29	-0.2	0.01	0.04	-0.04	0.14	0.21	0.32	0.28	0.27	0.11	0.38	0.23	0.02
PF3D7_0109200	PFA0450c	mRNA cleavage factor-like protein, putative	-0.04	0.28	-0.22	0.22	0.13	0.47	0.06	0.38	0.41	0.38	0.28	0.06	0.11	-0.37	0.55	0.22	0.32
PF3D7_1013100	PF10_0128	U3 snoRNA-associated small subunit rRNA processing protein, putative	-0.04	-0.22	0.67	-0.57	0.36	-0.21	0.1	0.04	-0.04	-0.19	0.05	0.15	0.04	-0.02	0.14	0.22	-0.14
PF3D7_1031200	PF10_0306	MORN repeat-containing protein 1 (MORN1)	-0.04	0.63	-0.24	0.79	0.26	0.72	0.16	-0.08	-0.07	0.37	0.02	1.31	0.7	0.19	0.71	0.21	0.54
PF3D7_0611800	PFF0575c	conserved Plasmodium protein, unknown function	-0.04	-0.28	0.01	-0.11	0.14	-0.21	1.41	1.58	1.11	0.99	0.65	1.03	0.94	0.89	0.14	0.19	0.69
PF3D7_1330300	MAL13P1.162	DnaJ protein, putative	-0.04	0.18	-0.47	-0.03	-0.33	0.13	0.38	0.06	0.1	0.22	0.36	0.38	0.15	0.07	0.66	0.19	0.4
PF3D7_1403600	PF14_0033	selenoprotein (Sel1)	-0.04	0.17	0.23	-0.4	-0.06	0.67	0.74	0.11	0.98	0.58	0.68	0.19	-0.02	0.18	-0.08	0.17	0.4
PF3D7_1421150		putative ncRNA	-0.04	0.92	1.28	-0.89	1.25	0.45	0.48	0.01	0.32	-0.31	0.13	-0.11	-0.52	0.18	0.72	0.15	0.1
PF3D7_1140400	PF11_0415	conserved Plasmodium protein, unknown function	-0.04	1.1	-0.39	1.83	0.32	1.57	-0.12	-1.17	-1.12	-0.6	-0.39	1	0.19	-0.12	0.65	0.14	1.32
PF3D7_0103400	PFA0170c	zinc-carboxypeptidase, putative	-0.04	-0.03	-0.7	-0.13	-0.23	-0.18	-0.25	-0.17	-0.04	0.02	0.06	0.13	0.21	-0.07	0.02	0.12	0.03
PF3D7_1473400	PF14_0703	conserved Plasmodium protein, unknown function	-0.04	-0.28	0.22	0.3	0.15	0.13	-0.11	0.32	0.16	0.49	-0.41	0.29	0.42	0.43	-0.34	0.08	0.09
PF3D7_1433000	PF14_0784	ribosome biogenesis protein, NOP10-like	-0.04	0.23	1.5	-0.88	0.6	-0.15	-0.17	0.21	0.02	-0.15	-0.15	-0.89	-0.78	0.12	-0.26	0.07	-0.51
PF3D7_1437600	PF14_0356	conserved Plasmodium protein, unknown function	-0.04	0.29	-0.35	-0.29	-0.55	-0.22	0.18	0.27	-0.06	-0.06	0.4	-0.5	0.13	0.23	-0.38	0.06	-0.66
PF3D7_1247900	PFL2295w	nucleolar rRNA processing protein, putative	-0.04	-0.73	1.3	-0.98	0.76	-0.96	-0.04	-0.22	-0.16	-0.14	-0.64	-0.51	-0.21	-0.41	-0.68	0.04	-0.4
PF3D7_0101800	PFA0090c	stevor	-0.04	0.21	0	0.6	1.06	0.26	-0.14	0	0.18	-0.38	0.1	-0.01	0.41	-0.04	0.3	0	0.36
PF3D7_0316300.2	PFC0710w-a	inorganic pyrophosphatase, putative	-0.04	1.17	-0.79	0.66	-0.57	0.57	-0.23	-0.18	-0.33	-0.21	0.12	-0.75	-0.61	0.22	0.36	-0.02	0.02
PF3D7_0721400	MAL7P1.114	conserved Plasmodium protein, unknown function	-0.04	0.22	-1.08	-0.19	-0.56	0.07	-0.1	0.07	-0.37	-0.19	0.01	-1.02	-0.92	-0.23	0.16	-0.05	-0.44
PF3D7_1136500	PF11_0377	PF3D7_1136500	-0.04	-0.02	-0.47	0.11	-0.18	-0.24	0.02	0.25	-0.29	0.24	-0.25	-0.41	0.05	0.03	-0.16	-0.07	-0.31
PF3D7_1138400	PF11_0395	guanylyl cyclase (GCalpha)	-0.04	0.43	-0.46	0.98	-0.44	0.27	-0.34	-0.2	-0.44	-0.44	-0.46	-0.51	-0.37	-0.31	-0.16	-0.1	-0.1
PF3D7_1033000	PF10_0321	conserved Plasmodium protein, unknown function	-0.04	-0.11	0.25	-0.23	0.11	-0.46	-0.07	0.26	0.09	0.36	-0.02	-0.26	0.12	0.21	-0.2	-0.12	-0.49
PF3D7_1440100	PF14_0380	conserved Plasmodium protein, unknown function	-0.04	0.02	-0.63	0.27	-0.53	0.21	0.01	0.04	-0.34	-0.16	-0.06	-0.3	-0.1	0.03	0.05	-0.12	-0.07
PF3D7_0219600	PFB0895c	replication factor C subunit 1, putative	-0.04	0.12	-0.31	0.1	-0.34	0.27	0.23	0.19	0.44	0.33	0.34	0.36	0.59	0.25	0.37	-0.15	0.31
PF3D7_1126600	PF11_0276	steryl ester hydrolase, putative	-0.04	-0.03	0.35	-0.09	0.4	-0.25	1.06	1.04	0.73	0.98	0.46	0.63	0.85	0.94	0.05	-0.21	0.38
PF3D7_1241100	PFL1975c	conserved Plasmodium protein, unknown function	-0.04	-0.35	0.45	-0.68	-0.01	-0.73	-0.65	0.02	-0.84	-0.74	-0.6	-1.13	-0.86	-0.24	-0.6	-0.21	-0.84
PF3D7_1331100	MAL13P1.166	DEAD box helicase, putative	-0.04	0.01	-0.6	0.12	0.1	-0.18	0.08	-0.47	-0.59	-0.32	-0.39	-0.32	-0.17	-0.99	-0.33	-0.22	-0.16
PF3D7_0409100	PFD0450c	U4/U6 small nuclear ribonucleoprotein PRP31, putative (PRPF31)	-0.04	-0.17	0.67	-0.47	0.2	-0.5	-0.11	-0.03	-0.43	-0.39	-0.47	-0.76	-0.78	-0.1	-0.48	-0.24	-0.45
PF3D7_1475300	PF14_0721	cytochrome c oxidase assembly protein COX11, putative (COX11)	-0.04	0.62	-1.03	-0.14	-0.09	-0.13	0.16	0.04	-0.08	-0.26	-0.01	-0.55	-0.47	-0.28	-0.06	-0.25	-0.48
PF3D7_1415300	PF14_0151	RNA-binding protein Nova-1, putative	-0.04	-0.07	-0.18	0.62	0.1	0.07	0.11	-0.37	-0.42	0.14	-0.29	0.31	-0.03	-0.56	0.07	-0.27	-0.06
PF3D7_1357500	PF13_0308	DNA helicase, putative	-0.04	0.26	-0.26	0.29	-0.35	0.2	-0.45	0.11	-0.55	-0.34	-0.43	-0.41	-0.33	-0.05	-0.2	-0.28	-0.18
PF3D7_0822200	MAL8P1.49	conserved Plasmodium membrane protein, unknown function	-0.04	0.31	1.15	-0.33	0.74	-0.4	0.64	0.68	0.14	-0.04	-0.1	-0.3	-0.14	0.32	-0.5	-0.29	-0.55
PF3D7_1315400	MAL13P1.79	zinc finger (CCCH type) protein, putative	-0.04	-0.23	-0.19	-0.46	-0.1	-0.48	0.53	-0.01	-0.3	-0.23	-0.24	-1.05	-0.62	-0.15	-0.36	-0.29	-0.43
PF3D7_0607800	PFF0385c	GTP-binding protein, putative	-0.04	0.15	0.02	0.24	0.41	-0.05	0.25	0.21	0.16	0.05	0.01	-0.01	0.34	-0.24	0.03	-0.32	0.21
PF3D7_0619900	PFF0970w	splicing factor 3A subunit 2, putative (SF3A2)	-0.04	-0.62	-0.31	-0.47	-0.33	-0.52	-0.48	-0.37	-0.52	-0.62	-0.43	-0.8	-0.8	-0.58	-0.55	-0.32	-0.36
PF3D7_1355800	PF13_0296	splicing factor 3B subunit 5, putative (SF3B5)	-0.04	0.8	0.68	-0.15	0.7	0.38	0.81	-0.43	0.32	-0.23	0.4	-0.31	-0.04	-0.41	0.58	-0.33	0.31
PF3D7_1112700	PF11_0527	conserved Plasmodium protein, unknown function	-0.04	-0.07	-0.59	-0.2	-0.46	-0.07	0.06	0.12	0.03	-0.05	0.07	-0.58	-0.06	0.2	-0.45	-0.34	-0.42
PF3D7_1304800		putative ncRNA	-0.04	0.06	0.6	-0.64	0.77	-0.53	-0.73	-0.56	-0.49	-1.1	-0.46	-1.27	-1.07	-0.58	-0.72	-0.34	-0.78
PF3D7_1131000	PF11_0320	RNA-binding protein s1, putative	-0.04	-0.8	0.05	-0.9	-0.47	-0.23	0.46	0.42	0.48	0.52	0.11	-0.43	-0.45	0.09	-0.46	-0.36	-0.35
PF3D7_0502400	PFE0120c	ring-stage membrane protein 1,merozoite surface protein 8 (MSP8)	-0.04	-0.92	0.97	-0.85	0.64	-1.3	0.52	-0.05	0.3	0.21	-0.19	-0.27	0.35	0.02	-0.73	-0.37	-0.22
PF3D7_0902900	PFI0140w	conserved Plasmodium protein, unknown function	-0.04	0.72	0	0.48	0.78	0.12	-0.04	0	0.01	0.3	0.18	0.71	0.59	-0.66	0.34	-0.39	0.24
PF3D7_1023400	PF10_0227	HORMA domain protein, putative	-0.04	0.69	-1.91	0.34	-0.47	0.47	0.96	-0.75	0.93	0.72	1.18	0.6	0.89	-1.08	0.46	-0.41	0.65
PF3D7_1138600	PF11_0397	beta-catenin-like protein 1, putative	-0.04	-0.06	0.3	-0.24	0.3	-0.16	0.04	0.06	-0.08	-0.04	0.04	-0.16	-0.03	0.13	-0.09	-0.43	0.18
PF3D7_0523100	PFE1155c	mitochondrial processing peptidase alpha subunit, putative	-0.04	0.05	-0.95	-0.46	0.02	-0.15	0.22	0.22	0.23	0.01	0.35	-0.17	-0.15	-0.39	0	-0.44	0.02
PF3D7_0621600		tRNA Serine	-0.04	1.32	-0.61	1.37	1.58	0.62	0.56	-0.83	0.8	0.15	0.42	0.89	0.93	-1.21	1.23	-0.48	0.69
PF3D7_1320400	PF13_0118	type I signal peptidase (SPB)	-0.04	0.35	-0.23	-0.23	-0.03	0.22	0.4	-0.11	0.28	-0.15	0.33	-0.36	-0.09	-0.14	0.14	-0.49	-0.19
PF3D7_1453400	PF14_0507	conserved Plasmodium protein, unknown function	-0.04	-0.07	0.18	-0.04	-0.19	0.03	-0.03	-0.04	-0.21	-0.39	0.1	-0.26	-0.14	-0.19	-0.22	-0.49	-0.15
PF3D7_1028400	PF10_0278	nucleolar preribosomal assembly protein, putative	-0.04	-0.15	0.48	-0.76	0.41	-0.6	0.02	0.12	-0.04	0.13	0	-0.31	0.03	-0.34	-0.27	-0.51	-0.29
PF3D7_1230700	PFL1480w	protein transport protein Sec13, putative	-0.04	-0.21	-0.15	-0.34	0.21	-0.08	-0.53	-0.88	-0.42	-0.43	-0.42	-0.48	-0.47	-0.92	-0.19	-0.53	-0.26
PF3D7_0622400	PFF1080w	conserved Apicomplexan protein, unknown function	-0.04	0.36	-0.66	0	-0.36	0.28	0.34	-0.31	-0.2	-0.67	-0.24	-0.82	-0.96	-0.36	0.03	-0.55	-0.41
PF3D7_1317100	PF13_0095	DNA replication licensing factor MCM4 (MCM4)	-0.04	0.15	-1.58	0.03	-0.73	0.24	-0.55	-0.39	-0.25	-0.26	0.05	-0.47	-0.19	-0.33	0.24	-0.55	-0.19
PF3D7_1115000	PF11_0159	conserved Plasmodium protein, unknown function	-0.04	0.68	-1.84	0.34	-0.97	0.55	0.11	-0.56	0.5	0	0.46	0.12	0.1	-1.1	0.27	-0.57	0.15
PF3D7_1342500	MAL13P1.212	sporozoite protein essential for cell traversal (SPECT)	-0.04	-0.67	-0.52	-0.37	-0.51	-0.12	0.1	0.04	-0.12	0.08	-0.13	-0.18	-0.03	0.01	-0.33	-0.68	-0.22
PF3D7_0917800	PFI0870w	conserved Plasmodium protein, unknown function	-0.04	-0.5	0.74	-0.29	0.46	-0.18	-0.1	-1	-0.72	-0.79	-0.5	-0.24	-0.3	-1.05	-0.42	-0.7	-0.22
PF3D7_0304500	PFC0205c	1-cys-glutaredoxin-like protein-1 (GLP1)	-0.04	0.37	-1.25	-0.62	-0.47	-0.37	0.35	-0.25	0.01	-0.73	-0.01	-1.37	-1.01	-0.61	-0.61	-0.73	-0.76
PF3D7_1352400	MAL13P1.266	conserved Plasmodium protein, unknown function	-0.04	-0.08	-0.58	-0.13	-0.41	0.03	-0.28	-0.46	-0.48	-0.78	-0.13	-0.89	-0.79	-0.73	-0.25	-0.77	-0.48
PF3D7_1232000	PFL1540c	phenylalanyl-tRNA synthetase alpha chain, putative	-0.04	0.09	-0.15	0.25	-0.74	0.36	-0.22	-0.11	-0.43	-0.95	-0.27	-1.14	-0.95	0.15	-0.2	-0.86	-0.54
PF3D7_1345500	MAL13P1.227	ubiquitin conjugating enzyme (UBC)	-0.04	0.2	-1.22	0.45	-0.77	0.59	0.18	-1.14	-0.58	-1.16	0	-0.32	-0.67	-1.31	-0.02	-0.9	-0.03
PF3D7_0615600	PFF0755c	conserved Plasmodium protein, unknown function	-0.04	-0.21	0.04	-0.6	-0.01	-0.58	-0.18	-0.76	-0.3	-0.77	-0.17	-1.06	-0.49	-0.61	-0.61	-0.91	-0.65
PF3D7_0501300	PFE0065w	skeleton-binding protein 1 (SBP1)	-0.04	-3.61	1.13	-2.48	0.72	-3.78	-2	-3.88	-2.67	-1.91	-2.69	-2.2	-1.98	-2.68	-2.62	-0.99	-2.17
PF3D7_0814900	PF08_0071	Fe-superoxide dismutase (FeSOD)	-0.04	-0.12	-1.14	-0.37	-0.47	0.14	0.18	0.05	-0.07	-0.46	-0.03	-0.91	-0.72	-0.47	-0.39	-1.01	-0.66
PF3D7_0918900	PFI0925w	gamma-glutamylcysteine synthetase (gammaGCS)	-0.04	-0.63	-0.64	-0.71	-0.08	-0.58	0.12	-0.8	0.16	-0.44	0.42	0.16	0.23	-0.89	-0.21	-1.03	-0.16
PF3D7_0413600	PFD0665c	26S proteasome AAA-ATPase subunit RPT3, putative	-0.04	0.62	-1.71	0.75	-0.06	0.99	0.43	-1.2	0.08	-0.7	0.19	0.17	-0.19	-1.54	0.42	-1.06	0.36
PF3D7_1478300	PF14_0755	Plasmodium exported protein, unknown function, pseudogene	-0.04	1.49	0	1.23	1.67	0.71	0.52	-0.53	0.55	0.24	0.32	0.35	0.25	-1.77	0.71	-1.06	0.31
PF3D7_0830400	PF08_0004	conserved Plasmodium protein, unknown function	-0.04	-0.6	-0.01	-0.6	0.1	-0.89	-0.43	-1.44	-0.75	-1.1	-0.5	-1.7	-1.52	-0.95	-0.84	-1.1	-0.99
PF3D7_1360800	PF13_0322	falcilysin (FLN)	-0.04	-0.24	-0.79	-0.42	-0.55	-0.13	-0.15	-0.37	-0.38	-1	0.01	-1	-0.65	-0.54	-0.26	-1.31	-0.44
PF3D7_1126000	PF11_0270	threonine--tRNA ligase (ThrRS)	-0.04	-0.48	-0.3	-1.04	-0.2	-0.56	-0.29	-0.78	-0.51	-1.28	-0.3	-1.53	-1.1	-0.89	-0.63	-1.4	-0.74
PF3D7_1468900	PF14_0657	conserved Plasmodium protein, unknown function	-0.04	-0.22	-0.38	-0.57	0.33	-0.05	0.19	-0.45	0.05	-0.68	0.04	-0.59	-0.23	-1.3	-0.25	-1.42	-0.17
PF3D7_1455500	PF14_0529	gamma-adaptin, putative	-0.04	-0.15	-0.89	-0.26	-0.32	-0.13	0.03	-0.53	-0.25	-0.56	-0.02	-0.52	-0.25	-1.11	-0.17	-1.43	-0.33
PF3D7_1028000	PF10_0274	methyltransferase, putative	-0.04	-0.6	-0.56	-1.62	-0.03	-0.87	-0.37	-1	-0.15	-0.74	0.04	-1.27	-1.2	-0.85	-0.97	-1.44	-0.98
PF3D7_0616100	PFF0780w	conserved Plasmodium protein, unknown function	-0.04	-4.35	0.4	-3.01	0.7	-4.36	-2.62	-4.15	-2.42	-1.84	-3.2	-2.88	-2.43	-3.37	-2.9	-1.65	-2.61
PF3D7_0905900	PFI0290c	beta subunit of coatomer complex, putative	-0.04	-0.03	-1.26	-0.31	-0.11	-0.08	-0.11	-1.53	-0.49	-1.07	-0.13	-0.82	-0.63	-2.11	-0.6	-1.77	-0.42
PF3D7_1332900	PF13_0179	isoleucine--tRNA ligase, putative	-0.04	-0.38	-0.84	-1.01	-0.46	-0.43	-0.34	-0.59	-0.34	-1.27	-0.18	-1.64	-1.21	-1.14	-0.65	-1.84	-0.93
PF3D7_1134700	PF11_0358	DNA-directed RNA polymerase 1, subunit 2, putative	-0.04	-0.65	-0.25	-1.04	0.38	-1.21	0.04	-0.98	-0.2	-1.21	-0.21	-0.55	-0.3	-1.67	-0.96	-1.93	-0.6
PF3D7_0215700	PFB0715w	DNA-directed RNA polymerase II second largest subunit, putative	-0.04	-0.15	-1.65	-0.9	-0.03	-0.5	-0.23	-1.22	-0.3	-0.97	-0.12	-0.93	-0.79	-2.2	-0.58	-2.2	-0.63
PF3D7_1226300	PFL1270w	cof-like hydrolase, had-superfamily, subfamily iib	-0.04	-0.28	-1.39	-0.1	-0.06	-0.24	0.78	-1.8	-0.4	-1.62	0.12	-1.08	-0.28	-1.88	-0.46	-2.21	-0.55
malmito_rna_1:rRNA		mitochondrial rRNA	-0.05	1.47	0.96	0.11	0.34	1.05	1.29	1.93	1.35	2.09	1.42	1.26	1.13	2.48	1.45	3.06	1.3
PF3D7_1018900	PF10_0182	conserved Plasmodium protein, unknown function	-0.05	0.15	0.3	-0.02	-0.04	0.28	0.05	-0.14	-0.11	0.02	-0.06	1.23	0.37	0.42	1.14	1.72	0.45
PF3D7_0825600	PF08_0025	cytochrome c oxidase assembly protein, putative	-0.05	0.97	0.39	0.59	0.56	0.6	0.66	1.91	0.74	1.21	0.42	0.48	0.7	1.09	0.65	1.23	0.3
PF3D7_0505300	PFE0260w	UDP-N-acetyl glucosamine:UMP antiporter	-0.05	0.27	0.7	0.87	0.43	0.68	-0.88	-0.56	-1.29	-0.4	-0.59	0.28	-0.18	0.44	0.04	1.19	0.47
PF3D7_1401600	PF14_0018	Plasmodium exported protein (PHISTb), unknown function	-0.05	0.36	0.29	1.2	0.13	0.03	-0.74	-0.47	-1.65	-0.18	-1.3	-0.16	-0.22	0.23	-0.16	1.08	-0.1
PF3D7_0100400	PFA0020w	rifin (RIF)	-0.05	0.13	0	0.28	0.04	0.19	-0.57	0	-0.39	0.03	-0.65	0.09	-0.49	0.29	0.14	1.01	0.16
PF3D7_0603000	PFF0145w	conserved Plasmodium protein, unknown function	-0.05	0.07	1.01	0.3	0.17	0	0.1	1.35	0.06	0.46	-0.34	-0.01	0.03	0.75	0.07	1	-0.04
PF3D7_1233700	PFL1625w	homocysteine S-methyltransferase, putative	-0.05	0.93	-0.08	0.67	0.13	0.64	-0.64	0.14	-0.52	-0.25	-0.41	-0.14	-0.35	0.06	0.64	0.93	0.25
PF3D7_1446600	PF14_0443	centrin-2 (CEN2)	-0.05	0.24	-0.51	0.42	-0.4	0.61	0.19	0.54	-0.04	1.07	0.15	0.73	0.39	0.89	0.87	0.89	0.5
PF3D7_0500300	PFE0015c	rifin, pseudogene (RIF)	-0.05	0.17	0	0.58	0.33	0.6	-0.03	0.34	0.17	0.53	0.15	0.68	0.36	0.77	0.32	0.87	0.39
PF3D7_0100800	PFA0040w	rifin (RIF)	-0.05	-0.4	0	-0.09	-0.14	-0.24	-0.32	0	-0.14	-0.2	-0.49	0.6	-0.12	0	0.01	0.85	0.31
PF3D7_1142000	PF11_0432	conserved Plasmodium protein, unknown function	-0.05	-0.87	0.32	-0.33	0.18	-0.41	-0.03	0.15	-0.36	0.15	-0.49	0.83	0.41	0.2	-0.22	0.84	0.13
PF3D7_1340500	PF13_0221	conserved Plasmodium protein, unknown function	-0.05	-0.15	0.55	0.05	0.27	0	-0.02	0.63	0.68	0.71	0.38	1.21	0.82	0.56	0.36	0.76	0.51
PF3D7_0935100	PFI1696c	conserved protein, unknown function	-0.05	1.14	1.59	0.45	0.81	0.76	0.42	1.28	0.26	0.25	0.55	-0.43	-0.25	0.88	0.69	0.71	0.25
PF3D7_0322300	PFC0995c	diacylglycerol O-acyltransferase (DGAT)	-0.05	0.92	-0.07	0.87	-0.21	0.66	-0.21	0.67	0	-0.17	0.11	-0.57	-0.63	0.48	0.42	0.65	0.09
PF3D7_0923600	PFI1160w	lipoate protein ligase a type 2 (LplA2)	-0.05	0.13	-0.09	0	-0.27	0.07	0.24	-0.02	-0.29	-0.04	0.06	-0.26	0	0.26	0.07	0.59	0.14
PF3D7_1320300	MAL13P1.112	conserved Plasmodium protein, unknown function	-0.05	-0.13	-0.01	-0.27	-0.34	-0.15	0.45	0.94	0.29	0.31	0.06	-0.04	0	0.61	0.05	0.39	0.04
PF3D7_1428900	PF14_0268	conserved Plasmodium protein, unknown function	-0.05	0.23	-0.13	0.05	-0.54	0.34	-0.05	0.54	-0.17	-0.05	-0.04	-0.23	-0.17	0.47	0.32	0.32	-0.09
PF3D7_1025100	PF10_0245	glucosamine-fructose-6-phosphate aminotransferase, putative	-0.05	-0.03	0.26	0.2	0	-0.08	-0.07	0.58	-0.31	-0.03	-0.32	-0.21	-0.14	0.09	0.05	0.3	-0.22
PF3D7_0403100	PFD0145c	regulator of chromosome condensation, putative	-0.05	0.21	0.08	0.17	-0.11	-0.02	-0.24	0.28	-0.05	0	-0.11	-0.35	-0.03	0.49	-0.01	0.26	-0.07
PF3D7_1373100	MAL13P1.520	rifin (RIF)	-0.05	-1.07	0	0.21	-0.59	0.05	-0.15	0	0.15	0.2	-0.39	0.03	0.07	0	-0.12	0.26	-0.31
PF3D7_0208800	PFB0395w	conserved Plasmodium protein, unknown function	-0.05	0.01	-0.49	-0.33	-0.08	0.24	0.34	-0.07	0.39	0.42	0.41	0.49	0.12	-0.53	0.19	0.25	0.16
PF3D7_1018200	PF10_0177a	serine/threonine protein phosphatase, putative	-0.05	0.12	-0.63	0.64	-0.15	0.38	-0.77	-0.3	-0.6	0.19	-0.26	0.5	0.16	-0.33	0.27	0.25	0.16
PF3D7_1425700	PF14_0237	conserved Plasmodium protein, unknown function	-0.05	0	0.14	-0.22	-0.28	-0.19	-0.03	0.46	0.1	0.52	0.1	-0.22	0.14	0.42	-0.04	0.25	-0.13
PF3D7_1472400	PF14_0692	M1-family aminopeptidase, putative	-0.05	0.63	0.46	0.26	0.39	0.22	0.35	-0.72	-0.12	-0.38	0.18	-0.39	-0.33	-0.06	0.27	0.22	0.15
PF3D7_1474100	PF14_0709	mitochondrial ribosomal protein L20 precursor, putative	-0.05	0.79	-0.62	-0.07	-0.18	0.59	1.04	0.77	0.48	-0.18	-0.03	-0.32	-0.17	0.18	0.18	0.19	-0.13
PF3D7_1314300	MAL13P1.74	conserved Plasmodium protein, unknown function	-0.05	0.72	-0.22	-0.1	0	0.27	0.67	1.01	0.25	-0.16	0.14	-0.7	-0.42	0.16	0.42	0.12	0
PF3D7_1366000	PF13_0347	conserved Plasmodium protein, unknown function	-0.05	-0.16	0.04	-0.64	0.42	-0.66	0.33	-0.29	-0.39	-1.55	-0.67	-1.36	-0.8	-0.87	-0.18	0.06	-0.27
PF3D7_1324500	MAL13P1.134	DEAD box helicase, putative	-0.05	0.23	0.15	0.25	-0.15	0.33	0.17	0.51	0.12	0.11	0	-0.24	-0.09	0.53	-0.01	0.02	-0.06
PF3D7_0309000	PFC0380w	dual specificity phosphatase (YVH1)	-0.05	0.02	0.65	-0.38	0.51	0	-0.05	0.36	0.08	0.02	-0.17	-0.27	-0.22	0.14	-0.04	-0.02	0
PF3D7_0608900	PFF0440w	conserved Plasmodium protein, unknown function	-0.05	-0.01	-0.1	0.22	-0.47	0.38	-0.09	0.23	-0.04	-0.14	-0.11	-0.17	-0.22	0.24	0.05	-0.05	0.06
PF3D7_1452200	PF14_0497	aminomethyltransferase, putative	-0.05	0.22	-0.09	0.2	0.28	0.01	0.22	0.02	-0.09	-0.45	-0.01	-0.44	-0.22	-0.38	-0.01	-0.06	-0.14
PF3D7_1406400	PF14_0061	PPR repeat protein (PPR)	-0.05	0.24	-1.25	0.03	-0.89	0.53	-0.28	-0.33	-0.41	-0.78	0.16	-0.66	-0.68	-0.73	0.33	-0.07	0.03
PF3D7_0208700	PF02_0083	PF3D7_0208700	-0.05	0.35	-0.49	-0.42	0.03	-0.44	0.17	-0.19	0.17	-0.59	0.07	-1.08	-0.28	-0.07	-0.03	-0.08	-0.36
PF3D7_0918600	PFI0910w	DNA helicase, putative	-0.05	0.02	-0.25	0.01	-0.24	0.09	0.1	0.33	-0.14	-0.36	-0.16	-0.12	-0.23	0.16	-0.21	-0.09	-0.23
PF3D7_1219700	PFL0955c	raf kinase inhibitor (RKIP)	-0.05	0.63	0.09	0.61	0.62	0.26	0.91	0.3	0.56	0.51	0.56	1.41	1.11	0.18	0.36	-0.09	0.48
PF3D7_0509800	PFE0485w	phosphatidylinositol 4-kinase	-0.05	0.14	-0.18	0.03	0.1	-0.02	-0.04	-0.32	-0.01	-0.01	-0.18	0.02	-0.07	-0.27	-0.02	-0.12	0.16
PF3D7_1129500	PF11_0306	A/G-specific adenine glycosylase, putative	-0.05	0.23	-0.88	-0.06	-0.35	0.21	-0.05	-0.27	0.07	-0.22	0.35	0.16	0	-0.25	0.45	-0.13	0
PF3D7_0916300	PFI0800c	conserved Plasmodium protein, unknown function	-0.05	0.77	-1	0.76	0.05	0.7	-0.65	-0.65	-0.83	-0.6	-0.05	-0.66	-0.33	-0.8	0.55	-0.14	0.39
PF3D7_1022800	PF10_0221	4-hydroxy-3-methylbut-2-en-1-yl diphosphate synthase (GcpE)	-0.05	0.47	-1.05	0.07	-0.58	0.25	-0.28	-0.48	-0.1	-0.85	-0.01	-0.64	-0.73	-0.36	0.32	-0.16	-0.02
PF3D7_0114700	PFA0710c	rifin (RIF)	-0.05	1.06	0	0.93	0.88	0.06	0.04	0	-0.01	0.02	-0.17	-0.22	0.43	-0.29	0.51	-0.18	-0.19
PF3D7_0210400	PFB0467w	50S ribosomal protein L33, putative	-0.05	0.61	-0.87	-0.07	-0.46	0.19	0.08	-0.33	-0.07	-0.13	0.3	-0.57	-0.48	0.12	0.27	-0.18	0.05
PF3D7_0509600	PFE0475w	asparagine-tRNA ligase, putative	-0.05	0.13	-0.43	-0.58	-0.18	0	0.12	0.09	0.24	-0.02	0.35	-0.18	-0.29	0.08	0.25	-0.21	0.08
PF3D7_0933500	PFI1620c	gamma-tubulin complex component, putative	-0.05	-0.31	-0.15	0.37	-0.21	0.26	0.27	0.59	0.12	0.25	-0.12	0.3	0.17	0.24	0.11	-0.29	0.09
PF3D7_1207900	PFL0395c	conserved Plasmodium protein, unknown function	-0.05	0.35	0.38	-0.27	0.04	0.09	1.04	0.06	0.3	-0.19	0.56	0.48	0.31	0.03	-0.18	-0.31	0.09
PF3D7_1404100	PF14_0038	cytochrome c, putative	-0.05	0.38	-0.13	-0.61	-0.09	-0.55	1.27	0.64	0.12	-0.56	0.07	-0.9	-0.69	0.08	-0.1	-0.32	-0.54
PF3D7_1248900	PFL2345c	26S protease regulatory subunit 8, putative	-0.05	0.06	-0.63	0.09	-0.52	0.02	-0.14	-0.09	-0.62	-0.49	-0.3	-0.89	-0.81	-0.18	-0.06	-0.34	-0.39
PF3D7_0525700	PFE1280w	conserved Plasmodium protein, unknown function	-0.05	0.75	-1.27	0.44	-0.37	0.55	0.3	-1.19	-0.09	-0.19	0.28	-0.23	-0.24	-1.13	0.36	-0.35	0.22
PF3D7_1311400	PF13_0062	clathrin-adaptor medium chain, putative	-0.05	-0.12	-0.06	-0.17	-0.33	-0.19	-0.22	0.37	-0.43	-0.39	-0.19	-1.03	-0.83	-0.18	-0.13	-0.38	-0.43
PF3D7_0425700	PFD1230c	rifin (RIF)	-0.05	0.39	0	0.39	-0.15	-0.36	0.1	0	-0.21	-0.04	-0.11	-0.14	-0.24	0	-0.26	-0.4	-0.31
PF3D7_1347900	MAL13P1.239	conserved Plasmodium protein, unknown function	-0.05	-0.03	-0.04	-0.01	-0.35	0.29	0.22	-0.05	-0.17	-0.77	0.06	-0.59	-0.29	-0.33	-0.22	-0.49	-0.32
PF3D7_0220800	PFB0935w	cytoadherence linked asexual protein 2 (CLAG2)	-0.05	0.28	-1.54	0.74	-0.49	0.06	-1.95	-1.76	-2.63	-1.61	-1.66	-1	-1.18	-1.45	-0.65	-0.61	-0.35
PF3D7_0618200	PFF0880c	conserved Plasmodium protein, unknown function	-0.05	-0.18	-0.05	-0.89	-0.29	-0.55	-0.04	0.09	-0.21	-0.44	-0.18	-1.57	-0.86	-0.22	-0.7	-0.8	-0.91
PF3D7_0528100	PFE1400c	beta adaptin protein, putative	-0.05	0.22	-0.45	-0.05	0.08	0.09	0.17	-0.37	0.06	-0.31	-0.07	-0.08	0.03	-0.6	0.04	-0.91	0.1
PF3D7_0505700	PFE0280c	conserved Plasmodium membrane protein, unknown function	-0.05	-0.1	0.01	0.02	-0.03	0.37	0.45	0.22	0.04	-0.6	0.17	-0.07	-0.23	-0.69	0.14	-0.92	0.11
PF3D7_1307100	PF13_0035	U3 small nucleolar RNA-associated protein 6, putative	-0.05	-0.69	0.83	-1.01	-0.05	-1	-0.5	-0.81	-0.58	-1.48	-0.58	-1.61	-1.34	-0.38	-0.76	-0.92	-0.65
PF3D7_1137300	PF11_0384	conserved Plasmodium membrane protein, unknown function	-0.05	-0.16	-0.44	-0.9	0.03	-0.55	0.58	-0.74	-0.23	-0.71	-0.1	-1	-0.69	-1.15	-0.67	-1.22	-0.66
PF3D7_1367400	PF13_0352	conserved Plasmodium protein, unknown function	-0.05	-0.96	0.5	-1.13	0.09	-1.23	-0.17	-0.41	-0.51	-1.28	-0.51	-1.06	-0.55	-0.52	-0.97	-1.26	-0.69
PF3D7_0602500	PFF0120w	geranylgeranyltransferase, putative	-0.05	0.2	-0.84	-0.69	-0.48	-0.3	-0.49	-0.57	-0.36	-1.11	-0.27	-2.08	-1.63	-0.6	-0.83	-1.31	-1.24
PF3D7_1224500	PFL1180w	histone chaperone ASF1, putative (ASF1)	-0.05	0.96	-1.95	1.09	-0.3	0.73	0.57	-0.29	0.08	0.34	0.41	-0.3	0.15	-1.28	0.72	-1.35	0.18
PF3D7_1130200	PF11_0313	60S ribosomal protein P0 (PfP0)	-0.05	-0.4	-0.6	-1.07	-0.26	-0.6	-0.47	-0.48	-0.38	-0.59	-0.27	-1.73	-1.33	-0.58	-0.56	-1.45	-1.05
PF3D7_1001500	PF10_0019	early transcribed membrane protein 10.1 (ETRAMP10)	-0.05	-2.68	1.14	-2.17	1.04	-2.92	-1.35	-3.25	-1.9	-1.78	-2.05	-2.31	-1.87	-2.76	-2.1	-1.47	-2.13
PF3D7_0916500	PFI0810c	apicoplast Ufd1 precursor (UFD1)	-0.05	0.12	-2.25	-0.07	-0.43	0.03	0.27	-1.92	0	-1.03	0.3	-0.17	-0.37	-2.42	-0.12	-1.73	0.03
PF3D7_1436000	PF14_0341	glucose-6-phosphate isomerase (GPI)	-0.05	-0.89	-1.02	-1.74	-0.77	-1.19	-0.5	-1.23	-0.67	-1.7	-0.29	-2.46	-1.6	-1.12	-1.23	-1.99	-1.42
PF3D7_1337600		tRNA Serine	-0.06	0.9	0	0.49	0.42	0.69	0.66	1.07	0.46	0.9	0.17	1.17	0.38	2.16	0.8	2.14	0.41
PF3D7_1137200	PF11_0383	conserved Plasmodium protein, unknown function	-0.06	0.6	0.49	1.1	0.39	0.37	-0.22	0.42	-0.27	0.7	-0.2	0.93	0.65	0.6	0.46	1.47	0.53
PF3D7_1027700	PF10_0271	PF3D7_1027700	-0.06	1.03	-0.86	0.91	-0.02	1.31	0.95	0.75	1.61	1.6	1.5	2.19	1.53	0.58	1.49	1.29	1.15
PF3D7_0211600	PFB0515w	dolichol-linked oligosaccharide biosynthesis enzyme, putative	-0.06	0.42	0.16	0.95	0.28	0.33	-0.58	-0.17	-0.5	-0.35	-0.52	0.01	-0.02	0.04	0.44	1.21	0.05
PF3D7_1218700	PFL0905c	conserved Plasmodium protein, unknown function	-0.06	0.34	0.39	1.1	0.93	0.3	0.63	1.97	0.7	1.3	0.21	1.06	1.23	1.23	0.94	1.21	0.54
PF3D7_0102700	PFA0135w	merozoite-associated tryptophan-rich antigen, putative	-0.06	-0.73	1.13	-0.45	0.73	-1.01	-0.52	-0.75	-1.01	-0.41	-1.11	-0.23	-0.28	-0.56	-0.49	1.12	-0.17
PF3D7_1007400	PF10_0073	conserved Plasmodium protein, unknown function	-0.06	0.36	0.44	0.6	0.44	0.33	0.39	0.44	-0.06	0.06	-0.28	0.58	0.12	0.4	0.13	0.89	0.38
PF3D7_1145000	PF11_0462	conserved Plasmodium protein, unknown function	-0.06	-0.26	0.5	0.27	0.14	0.26	0.02	1.17	0.63	1.2	0.11	0.39	0.86	0.92	0.1	0.76	0.22
PF3D7_0810700	MAL8P1.107	conserved Plasmodium protein, unknown function	-0.06	0.56	0.02	0.07	0.34	0.21	0.6	0.82	0.16	0.34	0.23	-0.49	-0.23	0.61	0.44	0.71	0.16
PF3D7_0419000	PFD0920w	conserved Plasmodium protein, unknown function	-0.06	0.15	0.65	0.4	0.45	0.31	0.29	0.95	0.79	1.14	0.54	0.62	0.86	0.98	0.48	0.7	0.4
PF3D7_1332600	PF13_0176	apurinic/apyrimidinic endonuclease Apn1, putative (APN1)	-0.06	0.25	-0.44	0.26	-0.56	0.33	-0.17	0.35	-0.21	-0.29	-0.24	-0.52	-0.41	0.26	0.5	0.7	0.14
PF3D7_0321600	PFC0955w	ATP-dependent RNA helicase, putative	-0.06	0.69	-0.17	0.28	-0.01	0.36	0.52	0.89	0.44	0.56	0.39	0.05	0.2	0.57	0.41	0.68	0.24
PF3D7_1028100	PF10_0275	protoporphyrinogen oxidase	-0.06	0.55	0.89	0.08	0.61	0.02	0.16	0.25	0.13	0.09	-0.13	-0.24	-0.01	0.19	-0.13	0.68	-0.33
PF3D7_0700500	MAL8P1.216	rifin (RIF)	-0.06	0.76	0	0.82	0.59	0.21	0.78	0.97	0.72	0.6	0.33	0.17	-0.04	-0.17	0.46	0.65	0.38
PF3D7_0820900	MAL8P1.54	conserved Plasmodium protein, unknown function	-0.06	0.24	0.57	0.39	-0.2	0.36	0.08	0.49	-0.25	-0.06	-0.33	-0.55	-0.33	0.4	0.03	0.64	0.01
PF3D7_1145300	PF11_0464a	conserved Plasmodium protein, unknown function	-0.06	0.85	0.88	0.54	1.04	0.72	0.57	0.1	0.38	0.02	0.28	0.63	0.28	-0.04	0.18	0.6	0.18
PF3D7_0515400	PFE0770w	conserved Plasmodium protein, unknown function	-0.06	-0.38	-0.27	0.63	0.07	0.28	-0.34	0.03	-0.06	0.63	0.27	1.47	0.95	0.75	0.21	0.53	0.57
PF3D7_0826300	PF08_0021	SPRY domain, putative	-0.06	0.76	-0.39	0.62	0.34	0.64	0.51	0.8	0.8	0.74	0.5	0.37	0.5	0.27	0.74	0.42	0.44
PF3D7_0530100	PFE1505w	SNARE protein, putative (SYN6)	-0.06	-0.63	0.01	0.01	0.26	-0.3	-0.43	-0.23	-0.98	-0.21	-0.61	0.08	-0.09	-0.06	-0.34	0.4	0.14
PF3D7_1242400	PFL2040w	conserved Plasmodium protein, unknown function	-0.06	0.66	0.88	0.61	0.17	0.66	0.96	1.29	0.99	1.2	0.66	1.14	1.11	1.62	0.29	0.35	0.54
PF3D7_1002500	PF10_0029	conserved Plasmodium protein, unknown function	-0.06	1.1	-0.69	0.18	0.42	0.5	-0.45	-0.52	0.12	-0.18	0.21	0.03	-0.23	-0.28	0.42	0.29	-0.03
PF3D7_1468400	PF14_0652	zinc finger protein, putative (D13)	-0.06	-0.27	-0.32	0.84	0.1	0.09	-1.16	-1.31	-2.08	-0.79	-1.65	0.16	-0.21	-0.48	-0.31	0.28	-0.07
PF3D7_0102800	PFA0140c	conserved Plasmodium protein, unknown function	-0.06	0.43	0.02	0.05	-0.44	0.15	0.35	0.24	0	0	0.11	-0.57	-0.08	0.42	0.52	0.23	-0.08
PF3D7_0912100	PFI0590c	conserved Plasmodium protein, unknown function	-0.06	-0.26	0.87	-0.76	0.34	-0.7	0.37	0.92	0.37	0.73	0.15	0.15	0.53	0.43	-0.16	0.19	-0.14
PF3D7_1129200	PF11_0303	26S proteasome regulatory subunit, putative	-0.06	-0.13	-0.59	-0.05	-0.15	0.03	-0.1	-0.24	-0.35	-0.32	-0.18	-0.6	-0.5	-0.39	0.3	0.13	-0.13
PF3D7_1311200	MAL13P1.54	alternative splicing regulator, putative	-0.06	0.03	-0.08	-0.74	-0.22	-0.21	-0.27	0.47	-0.21	-0.08	-0.23	-0.56	-0.5	0.13	-0.33	0.09	-0.54
PF3D7_1318200	PF13_0100	apicoplast glycerol-3-phosphate acyltransferase, putative	-0.06	0.35	0	-0.12	-0.83	0.2	0.32	0.22	-0.16	-0.01	-0.19	-0.14	0	-0.47	0.25	0.07	0.06
PF3D7_1011600	PF10_0113	conserved Plasmodium protein, unknown function	-0.06	0.3	0.11	0.45	-0.07	0.15	0.71	0.39	0.23	-0.51	0.19	-0.2	0.07	0.3	0.29	0.05	0.27
PF3D7_1205600	PFL0280c	conserved Plasmodium protein, unknown function	-0.06	0.46	-0.99	-0.27	-0.62	0.04	0.03	1.09	0.91	1.34	0.59	0.23	0.96	1.08	0.04	0.05	-0.14
PF3D7_1457400	PF14_0547	conserved Plasmodium protein, unknown function	-0.06	0.14	0.7	0.28	-0.35	0.28	-0.34	-0.06	-0.4	-0.46	-0.22	-0.69	-0.43	0.14	-0.16	0.03	-0.27
PF3D7_1353500	PF13_0279	transcription initiation factor TFIIH, putative	-0.06	-0.01	0	-0.72	-0.6	-0.4	-0.37	0.13	-0.66	-0.59	-0.37	-1.44	-1.19	-0.03	-0.56	0.01	-0.73
PF3D7_1009300	PF10_0090	conserved Plasmodium protein, unknown function	-0.06	-0.24	-0.27	0.07	-0.49	-0.07	0.12	0.73	0.16	-0.14	-0.07	-0.72	-0.33	0.03	0.09	0	-0.07
PF3D7_1440400	PF14_0383	conserved Plasmodium protein, unknown function	-0.06	-0.15	-0.07	0.45	0.18	0.01	-0.79	-0.4	-0.76	-0.4	-0.6	-0.42	-0.56	-0.49	-0.09	-0.05	-0.19
PF3D7_0320000	PFC0886w	conserved Plasmodium protein, unknown function	-0.06	0.97	-1.28	0.49	-0.17	0.81	1	-0.84	0.72	0.41	0.85	0.91	0.46	-0.83	0.62	-0.1	0.7
PF3D7_1347700	PF13_0253	ethanolamine-phosphate cytidylyltransferase (ECT)	-0.06	-0.68	0.18	-0.52	0.42	-0.49	-0.03	-0.24	-0.34	0.14	-0.18	0.06	0.12	-0.48	-0.33	-0.11	0.04
PF3D7_1341000		tRNA Arginine	-0.06	1.27	0	0.43	0.66	1.04	0.77	0	0.56	0.43	0.8	0.21	0.4	-1.03	0.34	-0.13	0.3
PF3D7_1305100	PF13_0025	conserved Plasmodium protein, unknown function	-0.06	0.07	-0.25	0.3	-1.12	0.34	-0.12	0.61	-0.19	0.2	0.25	-0.19	-0.07	0.65	0.2	-0.17	0.01
PF3D7_0722100	MAL7P1.118	PelOta protein homologue, putative	-0.06	0.14	-0.36	-0.18	0.1	-0.13	0.01	-0.32	0.14	0.41	0.08	-0.2	0.1	-0.63	-0.05	-0.18	0
PF3D7_1472200	PF14_0690	histone deacetylase, putative	-0.06	-0.17	1.13	-0.45	1.16	-0.55	0.53	0.3	0.17	-0.07	-0.35	-0.33	0	-0.08	-0.44	-0.19	-0.26
PF3D7_0501800	PFE0090w	chromosome assembly factor 1 (CAF1)	-0.06	0.16	-0.51	0.17	-0.43	0.3	-0.11	0.22	0.03	-0.08	-0.01	-0.27	-0.01	0.2	0.15	-0.2	0.06
PF3D7_1226000	PFL1255c	conserved Plasmodium protein, unknown function	-0.06	0.52	-0.17	0.17	0.5	0.2	0.83	0.01	0.38	0.07	0.19	0.21	0.27	-0.18	0.17	-0.2	0.14
PF3D7_1223100	PFL1110c	cAMP-dependent protein kinase regulatory subunit (PKAr)	-0.06	0.43	-1.49	0.8	-0.12	0.66	-0.33	-0.85	-1.1	-0.73	-0.65	-0.39	-0.26	-0.56	0	-0.25	0.21
PF3D7_1243800	PFL2105c	microtubule associated katanin, putative	-0.06	0.55	-0.48	0.3	0.77	-0.14	-0.22	-0.96	-0.33	-0.68	-0.15	-0.62	-0.38	-1.01	-0.05	-0.28	-0.09
PF3D7_1245800	PFL2195w	clathrin coat assembly protein AP180, putative	-0.06	0.05	-0.13	-0.06	0.36	0.12	-0.08	-0.47	0.16	0.23	0.14	0.26	0.26	-0.39	-0.17	-0.29	0.4
PF3D7_0406000	PFD0300w	conserved Plasmodium protein, unknown function	-0.06	0.02	-0.06	0.16	-0.06	0.04	-0.24	-0.53	-0.45	-0.21	-0.33	-0.18	-0.35	-0.38	-0.16	-0.35	-0.12
PF3D7_0520100	PFE1010w	protein phosphatase, putative	-0.06	-0.04	0.2	0.08	-0.05	0.02	0.25	0.29	0.21	-0.16	0.14	-0.19	0.15	0.21	-0.16	-0.36	-0.01
PF3D7_1033200	PF10_0323	early transcribed membrane protein 10.2 (ETRAMP10.2)	-0.06	0.2	-1.21	0.16	0.05	0.03	1.27	0.14	0.02	0.03	0.25	-0.6	-0.61	-0.06	0.32	-0.41	0.05
PF3D7_1302000	PF13_0076	Plasmodium exported protein, unknown function	-0.06	-1.1	0.69	-1.48	0.46	-1.42	-0.91	-1.77	-0.7	-0.7	-0.62	-1.09	-0.89	-1.19	-0.87	-0.57	-0.9
PF3D7_1422400	PF14_0214	conserved Plasmodium protein, unknown function	-0.06	-0.57	0.96	-0.9	0.28	-0.98	0.3	0.32	0.08	-0.21	-0.26	-0.26	-0.16	-0.02	-0.78	-0.57	-0.63
PF3D7_0424600	PFD1170c	Plasmodium exported protein (PHISTb), unknown function	-0.06	-1.6	0.56	-0.44	1.38	-0.56	-0.86	-2.82	-1.05	-1.56	-0.74	0.25	-0.41	-1.73	-0.69	-0.58	0.53
PF3D7_1240000	PFL1940w	3-hydroxyisobutyryl-coenzyme A hydrolase, putative	-0.06	-0.28	0.18	-0.07	0.73	-0.35	0.65	-0.17	0.37	0.22	0.26	-0.12	0.35	-0.4	-0.06	-0.59	-0.01
PF3D7_1414400	PF14_0142	serine/threonine protein phosphatase (PP1)	-0.06	0.72	-2.39	0.6	-0.67	0.47	-0.04	-1.23	-0.3	-0.25	-0.05	-0.57	-0.56	-1.57	0.05	-0.67	-0.14
PF3D7_1428800	PF14_0267	PF3D7_1428800	-0.06	0.18	-0.59	-0.04	-0.14	0.02	0.74	0.04	0.6	0.34	0.52	0.47	0.69	-0.49	0.51	-0.71	0.51
PF3D7_0934500	PFI1670c	vacuolar ATP synthase subunit e, putative	-0.06	-0.26	-1.47	-0.23	-0.28	0.03	0.2	-0.26	-0.09	0.4	0.35	0.33	0.33	-1	0.28	-0.74	0.01
PF3D7_0831600	MAL7P1.229	cytoadherence linked asexual protein 8 (CLAG8)	-0.06	0.49	-2.17	1.13	-0.41	0.48	-1.22	-2.24	-2.07	-1.37	-1.08	-0.35	-0.69	-1.91	-0.14	-0.76	0.12
PF3D7_0503500	PFE0170c	protein kinase, putative	-0.06	0.09	-0.63	0.35	0.21	-0.22	0.16	-0.69	0.06	-0.45	0.2	0.29	0.49	-0.74	-0.02	-0.78	0
PF3D7_0218500	PFB0865w	small nuclear ribonucleoprotein Sm D2, putative (SNRPD2)	-0.06	0.39	-0.5	-0.65	-0.06	-0.34	-0.07	-0.78	0.06	-0.21	0.21	-1.6	-0.79	-1.12	-0.16	-0.81	-0.39
PF3D7_0505500	PFE0270c	DNA repair protein, putative	-0.06	0.36	-1.48	0.02	-0.81	0.26	-0.51	-0.39	-0.18	-0.44	0.16	-0.53	-0.33	-0.79	0.16	-0.81	-0.15
PF3D7_1229000	PFL1405w	conserved Plasmodium membrane protein, unknown function	-0.06	-0.17	0.33	-0.42	-0.02	-0.55	-0.25	-0.36	-0.52	-0.9	-0.26	-1.14	-0.83	-0.64	-0.77	-0.85	-0.87
PF3D7_1307300	PF13_0037	DEAD box helicase, putative	-0.06	0.03	0.18	-0.3	0.18	-0.41	0.29	1.04	0.26	0.3	-0.04	-0.49	0.14	0.29	-0.19	-0.85	-0.46
PF3D7_1132300	PF11_0332	nucleic acid binding protein, putative	-0.06	0.79	-0.46	0.35	-0.36	0.72	0.92	0.39	0.62	0.28	1.01	0.95	1.11	1.08	0.23	-0.86	0.35
PF3D7_0902800	PFI0135c	serine repeat antigen 9 (SERA9)	-0.06	0.12	-1.07	0.04	-0.55	0.37	-1.35	-1.5	-0.68	-1.24	-0.13	-0.63	-0.9	-1.17	-0.05	-0.88	-0.18
PF3D7_0212300	PFB0550w	peptide chain release factor subunit 1, putative	-0.06	-0.23	-0.32	-0.89	-0.16	-0.45	0.02	-0.06	-0.16	-0.54	0.03	-0.91	-0.5	-0.26	-0.4	-0.9	-0.52
PF3D7_0936700	PFI1775w	lysophospholipase, putative	-0.06	-0.07	1.36	0.31	2.38	-0.02	-0.1	-1.12	-0.57	-0.43	-0.5	-0.41	-0.33	-1.76	-0.28	-0.9	-0.1
PF3D7_0629600	PFF1435w	conserved Plasmodium protein, unknown function	-0.06	-0.96	0.49	-1.21	0.14	-1.19	-0.04	-1.29	-0.85	-1.84	-0.8	-1.36	-1.16	-1.13	-1.27	-1.03	-0.87
PF3D7_0107500	PFA0375c	lipid/sterol:H symporter	-0.06	-0.94	0.33	-0.61	0.4	-0.71	-0.63	-1.61	-0.89	-1.07	-0.6	-0.59	-0.65	-0.86	-0.68	-1.04	-0.27
PF3D7_1420400	PF14_0198	glycine--tRNA ligase (GlyRS)	-0.06	-0.35	-0.08	-0.98	-0.15	-0.59	-0.08	-0.59	-0.23	-0.62	0.08	-0.83	-0.4	-0.81	-0.23	-1.11	-0.47
PF3D7_1333300	MAL13P1.171	transmembrane protein Tmp21 homologue, putative	-0.06	-0.08	-1.74	-0.34	-0.49	-0.13	-0.2	-1.31	-0.23	-0.82	-0.04	-0.74	-0.61	-2.09	-0.27	-1.22	-0.52
PF3D7_0815200	PF08_0069	importin beta, putative	-0.06	-0.31	-1.31	-0.27	-0.31	-0.07	0.29	-0.61	-0.25	-0.97	0.06	-0.75	-0.64	-1.04	-0.28	-1.23	-0.31
PF3D7_0935800	PFI1730w	cytoadherence linked asexual protein 9 (CLAG9)	-0.06	0.34	-2	1.3	-0.69	0.62	-1.02	-1.52	-1.09	-0.75	-0.27	-0.42	-0.44	-1.76	-0.1	-1.24	0.02
PF3D7_0112200	PFA0590w	multidrug resistance-associated protein 1 (MRP1)	-0.06	-0.16	-2.07	-0.32	-1.32	-0.22	-1.64	-1.74	-0.48	-2.21	0.16	-2.29	-2.16	-1.19	-0.19	-1.7	-0.72
PF3D7_0807200	MAL8P1.130	conserved Plasmodium membrane protein, unknown function	-0.06	0.03	-0.45	-0.26	0.23	-0.01	0.71	-1.44	0.08	-1.04	0.28	-0.68	-0.36	-1.33	-0.64	-1.86	-0.39
PF3D7_0618300	PFF0885w	60S ribosomal protein L27a, putative	-0.06	-0.47	-1.27	-1.57	-0.55	-0.71	-0.38	-0.85	-0.65	-0.76	-0.26	-1.83	-1.61	-1.33	-0.54	-1.95	-1.04
PF3D7_1445100	PF14_0428	histidine--tRNA ligase, putative	-0.06	-0.75	-0.35	-0.9	-0.13	-0.82	-0.47	-0.95	-0.93	-1.25	-0.49	-1.13	-1.08	-1.64	-0.83	-1.95	-0.73
PF3D7_1431700	PF14_0296	60S ribosomal protein L14, putative	-0.06	0.82	1.23	0.2	0.3	0.52	1.11	0.16	0.77	-0.84	0.24	-0.53	-0.53	0.64	-0.2	-2.08	-0.15
PF3D7_1015300	PF10_0150	methionine aminopeptidase 1b, putative (MetAP1b)	-0.06	-1.02	0.18	-1.78	-0.16	-1.03	-0.49	-0.64	-0.78	-1.43	-0.63	-1.65	-1.43	-0.97	-1.54	-2.11	-1.27
PF3D7_0621200	PFF1025c	pyridoxine biosynthesis protein PDX1 (PDX1)	-0.06	-1.25	-0.84	-2.27	-0.26	-1.75	-0.02	-0.74	-0.35	-0.69	-0.5	-1.32	-1.28	-0.95	-1.36	-2.4	-1.4
PF3D7_1233100	PFL1595w	conserved protein, unknown function	-0.07	1.42	1.97	0.73	0.95	0.98	0.51	1.67	0.78	1.33	0.85	1.11	0.84	1.28	1.34	2.03	0.95
PF3D7_0824000	PF08_0030	conserved Plasmodium protein, unknown function	-0.07	0.21	1.03	0.32	0.09	0.58	0.93	1.9	0.65	1.57	0.14	0.71	1.09	1.81	0.38	1.73	0.53
PF3D7_1227000	PFL1305c	conserved Plasmodium protein, unknown function	-0.07	0.59	0.39	1.05	-0.05	0.59	-0.35	1.37	-0.3	0.71	-0.06	0.74	0.6	1.04	0.81	1.7	0.45
PF3D7_0828900	PF08_0007	conserved Plasmodium protein, unknown function	-0.07	0.04	-0.4	0.64	-0.5	-0.05	-1.43	-0.61	-1.62	-0.3	-0.66	-0.3	-0.04	-0.17	0.17	1.44	0.08
PF3D7_1012200	PF10_0119	conserved Plasmodium protein, unknown function	-0.07	0.27	-0.49	0.89	-0.17	0.57	-1.43	-0.28	-2.02	-0.4	-1.65	-0.18	-0.84	0.06	-0.28	1.37	-0.05
PF3D7_1244400	PFL2130w	conserved Plasmodium protein, unknown function	-0.07	-0.36	1.32	-0.44	1.15	-0.11	-0.33	-0.37	-0.19	0.08	0.09	1.15	0.47	0.71	0.87	1.19	1.49
PF3D7_1462200	PF14_0592	conserved Plasmodium protein, unknown function	-0.07	0.92	0.08	0.42	-0.04	0.33	0.04	1.38	0.2	0.54	0.1	-0.23	0.19	0.94	0.47	1.16	0
PF3D7_1205000	PFL0250w	conserved Plasmodium protein, unknown function	-0.07	0.18	0.3	0.83	0.11	0.64	0.32	0.62	-0.18	0.18	-0.04	0.74	0.4	0.73	0.63	1.06	0.65
PF3D7_1444100	PF14_0419	conserved Plasmodium protein, unknown function	-0.07	0.31	0.31	0.69	-0.15	0.18	0.39	0.84	0.73	1.06	0.36	0.63	1.08	1.08	0.12	0.74	0.3
PF3D7_0707300	MAL7P1.208	rhoptry-associated membrane antigen (RAMA)	-0.07	0.72	-0.92	1.23	-0.3	0.91	-1.18	-0.68	-1.62	-0.5	-0.9	0.22	-0.2	-0.18	0.21	0.73	0.59
PF3D7_1318100	MAL13P1.95	ferredoxin, putative	-0.07	0.44	-0.29	-0.03	-0.6	0.07	0.4	1.01	0.15	0.57	0.06	-0.39	-0.2	0.5	0.21	0.71	0.09
PF3D7_0909600	PFI0465c	conserved Plasmodium protein, unknown function	-0.07	0.39	-0.32	0.51	-0.56	0.47	-0.42	0.42	-0.3	0.18	-0.09	-0.37	-0.28	0.55	0.21	0.7	0.04
PF3D7_0108100	PFA0405w	conserved Plasmodium protein, unknown function	-0.07	0.23	0.41	0.36	-0.65	0.62	0.62	0.7	0.37	0.15	0.37	1.01	0.4	1.06	0.38	0.66	0.25
PF3D7_0730800	MAL7P1.170	PF3D7_0730800	-0.07	-2.09	0.97	-1.43	0.75	-2.27	-1.52	-2.45	-1.46	-0.87	-1.68	-0.91	-0.72	-1.38	-1.31	0.66	-0.74
PF3D7_1249700	PFL2385c	conserved Plasmodium protein, unknown function	-0.07	-1.06	1.27	0.09	0.36	-0.37	0.18	1.05	0.12	0.51	-0.39	0.46	0.49	0.83	-0.48	0.64	0.18
PF3D7_0404800	PFD0235c	conserved Plasmodium protein, unknown function	-0.07	-0.13	-0.08	0.36	0.37	0.45	-0.26	-0.18	0.22	0.31	-0.22	0.59	0.32	-0.41	0.13	0.63	0.41
PF3D7_1442800	PF14_0406	conserved Plasmodium protein, unknown function	-0.07	-0.03	0.51	-0.03	-0.23	0.18	-0.39	-0.47	-0.86	-0.99	-0.68	-0.86	-0.8	-0.1	-0.08	0.54	-0.54
PF3D7_0713500	MAL7P1.65	conserved Plasmodium protein, unknown function	-0.07	-0.56	1.1	-0.02	-0.02	-0.27	-0.42	0.17	-0.35	0.06	-0.17	0.02	0.11	0.44	-0.28	0.48	-0.33
PF3D7_1142800	PF11_0440	conserved Plasmodium protein, unknown function	-0.07	0.58	0.11	0.18	-0.18	0.46	0.23	0.68	0.31	0.48	0.25	0.23	0.42	0.58	0.43	0.44	0.19
PF3D7_1130700	PF11_0317	structural maintenance of chromosome protein, putative	-0.07	0.4	-0.31	0.12	-0.37	0.49	-0.04	0.86	0.6	0.57	0.53	0.69	0.58	0.78	0.38	0.43	0.28
PF3D7_1106100	PF11_0072	apicoplast ribosomal protein S15 precursor, putative	-0.07	0.66	-0.69	-0.05	-0.38	0.17	0.12	1.1	0.22	0.74	0.01	-0.09	-0.15	-0.03	0.48	0.4	0.1
PF3D7_0932400	PFI1575c	peptide release factor, putative	-0.07	0.51	-0.11	0.37	0.13	0.33	0.56	0.38	0.45	0.39	0.28	0.44	0.54	0.32	0.78	0.28	0.48
PF3D7_1248000	PFL2300w	conserved Plasmodium protein, unknown function	-0.07	0.2	0.01	0.39	-0.98	0.39	-1.05	-0.09	-1.08	-0.47	-0.27	-0.79	-0.45	0.09	-0.06	0.28	-0.34
PF3D7_0200300	PFB0020c	erythrocyte membrane protein 1 (PfEMP1), exon2	-0.07	-0.13	0.34	-0.59	0.55	-0.55	0.73	1.61	0.19	1.17	0.41	0.43	1.59	0.88	-0.37	0.27	0.03
PF3D7_1148000	PF11_0488	serine/threonine protein kinase, putative	-0.07	0.46	-0.17	0.37	-0.4	0.59	-0.17	0.59	0.34	0.14	0.03	-0.05	0.03	0.45	0.25	0.14	0.13
PF3D7_1327600	PF13_0159	nicotinic acid mononucleotide adenyltransferase	-0.07	-0.05	-0.54	0	0.26	-0.31	-0.6	-1.36	-0.57	-1.1	-0.69	-0.37	-0.6	-0.69	-0.6	0.14	-0.09
PF3D7_0522300	PFE1115c	S-adenosylmethionine-dependent methyltransferase, putative	-0.07	-0.25	0.21	-0.5	0.51	-0.71	0.01	-0.57	0.04	-0.11	-0.3	-0.32	-0.26	-0.51	-0.23	0.08	-0.31
PF3D7_0506700	PFE0330w	GTPase-activating protein, putative	-0.07	0.11	-0.31	0.01	-0.32	0.27	-0.06	0.38	-0.05	-0.04	0.02	-0.11	-0.23	-0.1	0.16	0.05	0.06
PF3D7_0718300	MAL7P1.92	cysteine repeat modular protein 2 (CRMP2)	-0.07	0	0.71	0.12	0.16	-0.03	0.16	0.19	-0.26	-0.05	-0.42	0.15	0.25	-0.19	-0.21	0.05	0.13
PF3D7_1020800	PF10_0407	dihydrolipoamide acyltransferase component E2 (DLAT)	-0.07	-1.19	0.36	-0.34	-0.21	-0.67	0.76	1.05	0.41	1.03	0	0.3	0.8	1.03	-0.35	0.05	0.05
PF3D7_0212200	PFB0545c	mitochondrial ribosomal protein L12 precursor, putative	-0.07	0.45	0.04	-0.43	-0.11	-0.02	0.34	0.56	0.36	-0.05	0.09	-0.71	-0.68	0.42	-0.48	0.04	-0.18
PF3D7_0727700	PF07_0114	conserved Plasmodium protein, unknown function	-0.07	0.14	-0.09	-0.05	-0.35	0.18	0.24	0.48	-0.03	-0.24	-0.08	-0.28	-0.26	0.24	0.05	0.02	-0.12
PF3D7_0411300	PFD0560w	conserved Plasmodium protein, unknown function	-0.07	0.31	-0.65	0.15	-0.25	0.17	0.16	0.37	0.24	0.4	0.27	-0.06	0.1	-0.07	0.11	-0.03	-0.06
PF3D7_1456900	PF14_0542	conserved protein, unknown function	-0.07	-0.02	1.12	-0.61	0.33	-0.56	0.17	0.22	-0.54	-0.37	-0.44	-1.13	-0.9	0.05	-0.67	-0.07	-0.75
PF3D7_0824100	MAL8P1.35	exonuclease, putative	-0.07	0.4	-0.26	0.04	0.49	0.02	0.72	0.29	0.5	0.49	0.37	0.43	0.76	0.21	0.17	-0.12	0.32
PF3D7_0828100	MAL8P1.15	conserved Plasmodium protein, unknown function	-0.07	0.47	-0.23	0.1	0.05	0.23	0.43	0.85	0.32	0.19	0.27	-0.22	-0.04	0.43	-0.14	-0.15	-0.34
PF3D7_0408700	PFD0430c	perforin like protein 1,sporozoite micronemal protein essential for cell traversal (SPECT2)	-0.07	-0.84	0.29	0.12	0.19	-0.26	-0.03	0.88	0.53	0.54	0.09	-0.12	0.47	0.19	0.11	-0.2	0.16
PF3D7_1355400		tRNA Threonine	-0.07	0.74	2.01	-0.16	0.48	0.41	0.86	0	0.15	0.32	0.31	0.71	0.65	1.33	-0.21	-0.24	0.21
PF3D7_1214600	PFL0705c	adrenodoxin-type ferredoxin, putative	-0.07	-0.06	0.47	-0.51	-0.09	-0.57	0.24	-0.39	-0.03	0.1	-0.24	-0.89	-0.36	0.13	-0.43	-0.3	-0.54
PF3D7_0935400	PFI1710w	gametocyte development protein 1 (GDV1)	-0.07	0.62	-1.55	0.11	-0.99	0.46	-1.16	-0.81	-0.28	-0.54	0.53	-0.93	-0.68	-0.61	0.08	-0.32	-0.36
PF3D7_1327000	MAL13P1.155	conserved Plasmodium protein, unknown function	-0.07	-0.19	0.48	-0.72	-0.29	-0.39	0.32	0.29	0.11	-0.23	-0.06	-0.63	-0.4	0.25	-0.36	-0.37	-0.41
PF3D7_1423300	PF14_0224	serine/threonine protein phosphatase (PP7)	-0.07	0.13	-1.56	0.86	0.31	0.23	-1.4	-2.21	-1.68	-0.66	-1.16	0.39	0.03	-1.53	-0.19	-0.41	0.17
PF3D7_0106800	PFA0335w	Rab GTPase 5c (RAB5c)	-0.07	0.75	-0.74	0.56	-0.41	0.87	-0.17	-1.01	0.14	-0.07	0.44	-0.12	0.18	-0.97	0.64	-0.43	0.33
PF3D7_0506800	PFE0335w	transcription factor 25, putative (TCF25)	-0.07	-0.2	0.29	-0.09	0.05	0.14	0.13	0.18	-0.13	-0.23	-0.1	-0.2	-0.21	-0.05	-0.15	-0.43	-0.08
PF3D7_1405300	PF14_0050	conserved Plasmodium protein, unknown function	-0.07	0.03	-0.08	0.34	-0.47	0.22	-0.05	0.18	-0.05	0.08	0.2	-0.16	0.34	0.38	-0.1	-0.47	-0.17
PF3D7_1226900	PFL1300c	conserved Plasmodium protein, unknown function	-0.07	0.59	-1.3	0.33	-0.31	0.87	0.32	-0.5	0.4	-0.18	0.68	0.5	0.29	-0.82	0.56	-0.51	0.61
PF3D7_0212400	PFB0555c	conserved Plasmodium membrane protein, unknown function	-0.07	0.03	0.03	-0.16	-0.25	-0.25	-0.23	-0.44	-0.19	-0.78	-0.08	-0.99	-0.72	-0.31	-0.41	-0.54	-0.47
PF3D7_0608000	PFF0395c	conserved protein, unknown function	-0.07	0.58	-0.41	-0.38	0.17	-0.07	0.2	-0.49	-0.11	-0.37	-0.09	-1.01	-0.91	-0.63	-0.14	-0.56	-0.52
PF3D7_1142500	PF11_0437	60S ribosomal protein L28, putative	-0.07	0.47	0.04	0.14	0.22	0.51	0.55	-0.62	0.22	-0.94	0.41	-0.53	-0.86	0.26	-0.13	-0.71	-0.29
PF3D7_1223200	PFL1115w	nucleus export protein BRR6, putative	-0.07	0.76	-0.06	0.58	0.29	1.19	0.16	-1.1	-0.19	-0.9	0.23	-0.3	-0.44	-0.87	0.22	-0.72	0.23
PF3D7_0602200	PFF0105w	MYND finger protein, putative	-0.07	-0.35	-0.01	-1.4	-0.28	-0.61	-0.26	-0.35	-0.52	-0.78	-0.42	-1.36	-1.1	-0.37	-1.1	-0.78	-1.29
PF3D7_0821000	MAL8P1.53	conserved Plasmodium protein, unknown function	-0.07	0.69	-1.81	0.56	-0.55	0.57	-0.42	-1.26	-0.76	-0.91	0	-0.54	-0.6	-1.38	0.18	-0.95	-0.02
PF3D7_0802500	MAL8P1.151	inositol phosphatase, putative	-0.07	-0.36	-0.61	0.06	-0.08	-0.2	-0.58	-0.89	-0.62	-0.74	-0.59	-0.87	-0.79	-1.04	-0.43	-0.98	-0.47
PF3D7_0210800	PFB0485c	conserved Plasmodium protein, unknown function	-0.07	-1.34	0.24	-1.24	0.33	-1.34	0.36	-1.04	-0.72	-1.1	-0.55	-0.35	-0.25	-1.22	-1.19	-1.07	-0.67
PF3D7_1441400	PF14_0393	FACT complex subunit SSRP1, putative (FACT-S)	-0.07	0.31	-1.5	-0.32	-0.4	-0.07	0.04	-0.46	0.09	-0.24	0.42	-0.84	-0.42	-0.91	-0.14	-1.13	-0.4
PF3D7_0610700	PFF0525w	conserved Plasmodium protein, unknown function	-0.07	0.01	-0.4	-1.18	0.18	-0.52	0.29	-0.87	-0.11	-0.28	-0.1	-0.97	-0.83	-0.97	-0.33	-1.14	-0.59
PFC10_API0044:tRNA		apicoplast tRNA	-0.07	1.74	-0.71	0.68	-1.01	0.9	0.1	-0.6	-0.31	-0.98	0.58	-1.63	-2.18	-0.4	0.01	-1.16	-0.4
PF3D7_1361900	PF13_0328	proliferating cell nuclear antigen (PCNA)	-0.07	0.18	-1.67	-0.26	-1.25	0.38	-0.4	-0.36	-0.31	-0.57	0.02	-1.05	-0.27	-0.25	-0.25	-1.17	-0.62
PF3D7_1139900	PF11_0409	conserved protein, unknown function	-0.07	0.03	-0.26	-0.63	-0.18	-0.32	-0.13	-1	-0.22	-0.57	0.28	-0.97	-0.85	-0.94	-0.27	-1.41	-0.53
PF3D7_1454700	PF14_0520	6-phosphogluconate dehydrogenase, decarboxylating, putative	-0.07	0.25	-0.9	-0.25	-0.37	0.03	-0.05	-0.78	-0.28	-0.94	0.18	-1.15	-0.81	-1.08	-0.08	-1.47	-0.43
PF3D7_1320000	PF13_0116	rhoptry protein 2, putative (PRP2)	-0.07	-0.77	0.46	-0.26	0.04	-0.57	-0.41	-1.03	-1.11	-1.41	-0.64	-0.75	-0.72	-0.95	-0.79	-1.48	-0.54
PF3D7_1451500	PF14_0490	pre-mRNA-splicing factor cwf18, putative	-0.07	-0.36	-0.41	-0.55	-0.07	-0.54	0.45	0.15	-0.18	-0.24	0.01	-0.89	-0.62	-0.75	-0.47	-1.59	-0.39
PF3D7_0616000	PFF0775w	pyridoxine kinase (PdxK)	-0.07	0.12	-1.85	-0.18	0.07	-0.25	0.58	-1.02	0.12	-0.36	0.28	0.14	0.13	-1.76	-0.39	-1.75	-0.09
PF3D7_1333400	MAL13P1.172	conserved protein, unknown function	-0.07	-0.28	-1.32	-0.36	0.09	-0.37	-0.14	-1.75	-0.32	-1.24	-0.08	-0.35	-0.49	-2.11	-0.34	-2.03	-0.43
PF3D7_1211900	PFL0590c	non-SERCA-type Ca2 -transporting P-ATPase	-0.07	-0.09	-1.97	-0.09	0.05	-0.42	-0.42	-1.82	-0.52	-1.27	-0.22	-1.07	-0.98	-2.49	-0.65	-2.69	-0.49
PF3D7_1408000	PF14_0077	plasmepsin II	-0.07	0.13	-2.16	-0.28	0.02	0.4	0.75	-2.12	-0.06	-1.9	0.63	-0.61	-0.85	-2.22	-0.39	-3.13	-0.18
PF3D7_1362100	MAL13P1.309	14-3-3 protein (14-3-3II)	-0.08	0.72	0.11	0.84	0.21	0.84	0.18	1.84	1.02	1.96	0.76	1.21	1.42	1.44	0.95	1.85	0.76
PF3D7_1127200	PF11_0283	conserved Plasmodium protein, unknown function	-0.08	0.19	0.84	-0.03	-0.03	0.43	0.37	0.9	0.12	0.71	0.29	0.4	0.43	1.02	0.16	1.36	0.18
PF3D7_1318700	MAL13P1.102	conserved Plasmodium protein, unknown function	-0.08	-0.95	0.39	-0.16	0.08	-0.22	-1.13	-0.8	-0.61	0.66	-0.2	1.42	0.78	0.31	0.33	1.33	0.19
PF3D7_0933400	PFI1617w	conserved Plasmodium protein, unknown function	-0.08	0.74	0.2	0.17	-0.57	0.34	0.64	1.4	0.34	0.26	0.16	0.06	-0.2	0.97	0.64	1.25	0.22
PF3D7_1108100	PF11_0094	conserved Plasmodium protein, unknown function	-0.08	-0.4	0.7	0.57	0.62	0.16	-0.69	0.09	0.11	0.84	-0.05	1.49	1.08	0.64	0.28	1.17	0.66
PF3D7_1114600	PF11_0155	conserved Plasmodium protein, unknown function	-0.08	0.05	0.67	0.44	0.45	0.35	0.26	1.19	0.52	1.01	0.15	0.91	0.8	1.02	0.45	1.17	0.56
PF3D7_0316500	PFC0720w	conserved Plasmodium protein, unknown function	-0.08	0.52	-0.1	0.31	-0.15	0.3	0.49	1.6	0.44	0.92	0.34	0.23	0.53	0.74	0.47	0.97	0.24
PF3D7_1041200	PF10_0405	rifin (RIF)	-0.08	0.35	1.39	0.4	0.27	0.64	-0.09	0.49	0.44	0.77	0.54	0.34	0.79	0.34	0.18	0.97	0.27
PF3D7_0507000	PFE0345c	conserved Plasmodium protein, unknown function	-0.08	0.99	0.18	0.28	0.3	0.32	0.36	0.41	0.05	0.37	0.18	-0.1	-0.2	0.47	0.53	0.96	0.25
PF3D7_1218100	PFL0875w	conserved Plasmodium protein, unknown function	-0.08	-0.17	0.51	0.67	0.32	0.49	-0.08	-0.54	-0.95	-0.8	-0.77	0.59	0.48	0.46	0.4	0.67	1.24
PF3D7_1141400	PF11_0425	phosphatidylinositol N-acetylglucosaminyltransferase subunit H, putative (PIGH)	-0.08	0.65	-0.29	0.5	-0.81	0.52	0.11	1.04	-0.15	-0.47	0	-0.74	-0.71	0.68	0.3	0.63	0.14
PF3D7_0828300	PF08_0010	conserved Plasmodium protein, unknown function	-0.08	0.43	-0.17	0.28	-0.22	0.36	-0.15	0.32	0.1	0.2	0.23	-0.21	-0.2	0.46	0.3	0.62	0.24
PF3D7_1125700	PF11_0267	kelch protein, putative	-0.08	-0.41	-0.32	0.53	0.45	-0.07	-1.1	-1.03	-1.37	-0.4	-1.16	0.33	0.07	-0.24	-0.37	0.62	0.22
PF3D7_0823200	MAL8P1.40	RNA binding protein, putative	-0.08	-0.1	0.95	-0.45	0.78	-0.05	-0.1	0.12	-0.19	-0.3	-0.17	-1.04	-0.89	-0.22	-0.47	0.54	-0.75
PF3D7_1443000	PF14_0408	serine/threonine protein kinase (SRPK2)	-0.08	0.26	-0.12	0.75	-0.31	0.5	-0.55	0.37	-0.33	0.02	-0.21	0.16	0.11	0.47	-0.07	0.54	-0.13
PF3D7_1364700	MAL13P1.325	conserved Plasmodium protein, unknown function, pseudogene	-0.08	-0.1	-0.41	-0.28	-0.65	-0.44	0.31	0.55	-0.41	0.16	-0.05	-0.56	-0.08	0.16	-0.18	0.52	-0.41
PF3D7_1437300	PF14_0353	conserved Plasmodium protein, unknown function	-0.08	0.41	-0.34	0.9	-0.38	0.17	-1.48	-1.19	-2.14	-0.93	-1.44	-1	-1.16	-0.35	-0.37	0.47	-0.33
PF3D7_1003400	PF10_0037	conserved Plasmodium protein, unknown function	-0.08	0.26	0.14	0.84	0.2	0.23	-0.12	0.19	-0.15	0.03	-0.25	0.55	0.55	0.31	-0.09	0.45	0.25
PF3D7_1414600	PF14_0144	RNA guanylyltransferase (Pgt1)	-0.08	0.13	0.42	0.06	0.46	-0.13	0.52	0.45	0.58	0.8	0.13	0.58	0.66	0.38	0.31	0.44	0.2
PF3D7_1478800	PF14_0760	Plasmodium exported protein, unknown function	-0.08	-1.11	2.51	0.34	2.15	-0.35	-1.19	-1.8	-1.95	-1.16	-1.47	-0.54	-1	-0.72	-1.08	0.31	-0.2
PF3D7_1427100	PF14_0250	lipase, putative	-0.08	-1.44	0.9	-1.1	0.4	-1.54	-0.29	-0.5	-0.68	-0.24	-0.6	0.3	0.09	-0.42	-0.16	0.27	-0.08
PF3D7_0707400	MAL7P1.209	AAA family ATPase, putative	-0.08	-0.33	-0.22	-0.89	-0.29	-0.19	0.19	0.49	-0.01	-0.57	0.01	-0.48	-0.47	0.3	-0.09	0.23	-0.01
PF3D7_1031800	PF10_0312	conserved Plasmodium protein, unknown function	-0.08	0.17	-0.19	0.56	-0.38	0.34	-1.05	-0.54	-0.97	-0.51	-0.38	-0.16	-0.35	0.05	0.26	0.22	-0.04
PF3D7_1452600	PF14_0501	conserved Plasmodium protein, unknown function	-0.08	0.4	0.29	0.43	-0.1	0.17	0.26	0.19	-0.01	-0.13	-0.08	-0.21	-0.1	0.09	-0.15	0.18	-0.11
PF3D7_1303100	PF13_0016	methyltransferase-like protein, putative	-0.08	0.48	-0.43	-0.28	-0.81	0.16	-0.09	0.66	0.16	-0.09	0.24	-0.73	-0.49	0.23	0.06	0.14	-0.52
PF3D7_1216800		tRNA Proline	-0.08	0.43	0	0.52	0.66	0.47	-0.41	-0.86	-0.61	-0.1	-0.67	0.22	0.04	-0.44	0.17	0.08	-0.03
PF3D7_1250700	PFL2435w	conserved Plasmodium protein, unknown function	-0.08	1.1	-0.46	0.6	0.16	0.81	0.36	0	0.35	0.03	0.7	-0.34	-0.14	-0.32	0.82	0.07	0.2
PF3D7_1317700	MAL13P1.91	conserved Plasmodium protein, unknown function	-0.08	-0.07	0.39	-0.3	0.42	-0.29	0.42	0.12	0.01	0.2	0.32	0.12	0.1	-0.01	-0.18	0.07	-0.1
PF3D7_0202700	PFB0130w	octaprenyl pyrophosphate synthase (OPP)	-0.08	0.03	-0.62	-0.08	-0.79	0.05	-0.22	0.15	-0.27	-0.52	-0.02	-0.65	-0.47	-0.16	-0.08	0.04	-0.31
PF3D7_1116300	PF11_0170	peptidyl-prolyl cis-trans isomerase (CYP19C)	-0.08	0.47	-0.12	-0.18	0.45	-0.24	0.35	-0.13	0.35	0.13	0.17	-0.06	0.08	-0.49	-0.13	-0.04	0.03
PF3D7_1469700	PF14_0665	mediator of RNA polymerase II transcription subunit 6, putative	-0.08	0.3	-0.56	-0.2	-0.61	-0.28	-0.04	0.1	-0.3	-0.03	-0.14	-0.48	-0.27	0.31	-0.11	-0.04	-0.48
PF3D7_1106300	PF11_0074	exonuclease, putative	-0.08	0.39	-0.47	-0.16	-0.35	0.14	0.35	0.7	0.08	-0.13	0.02	-0.36	-0.36	0.21	0.17	-0.06	-0.04
PF3D7_1252300	PFL2515c	conserved Plasmodium protein, unknown function	-0.08	0.06	0.05	-0.3	0.51	-0.66	-0.69	-1.41	-0.53	-0.43	-0.15	-0.79	-0.85	-1.1	-0.15	-0.13	-0.23
PF3D7_1204300	PFL0210c	eukaryotic translation initiation factor 5A (EIF5A)	-0.08	0.43	0.06	-0.24	0.09	0.39	0	-0.1	0.17	-0.41	0.58	-1.29	-1.16	0.34	-0.07	-0.18	-0.41
PF3D7_0215800	PFB0720c	origin recognition complex subunit 5 (ORC5)	-0.08	0.31	-0.44	0.13	-0.42	0.3	0.15	-0.03	0.69	0.73	0.7	0.21	0.76	0	-0.03	-0.23	0.13
PF3D7_0815300	PF08_0068	FAD-dependent monooxygenase, putative	-0.08	0.34	-0.35	0.03	-0.78	0.18	-0.02	0.24	-0.12	0	-0.04	-0.41	-0.37	0.18	-0.08	-0.25	-0.45
PF3D7_0205600	PFB0250w	conserved Plasmodium protein, unknown function	-0.08	0.08	-0.32	0.11	-0.24	0.08	0.02	0.02	0.06	0.15	0	-0.24	0.36	0.14	0.03	-0.32	-0.03
PF3D7_1034500	PF10_0335	conserved Plasmodium protein, unknown function	-0.08	0.37	-0.66	0.24	-0.6	0.3	-0.04	-0.06	-0.08	-0.29	0.19	-0.44	-0.21	-0.17	0.2	-0.32	-0.11
PF3D7_1438500	PF14_0364	cleavage and polyadenylation specifity factor, putative	-0.08	-0.36	0.42	-0.93	0.01	-0.73	-0.09	0.29	-0.23	-0.07	-0.29	-0.8	-0.29	0.06	-0.55	-0.34	-0.47
PF3D7_0905100	PFI0250c	nucleoporin NUP100/NSP100, putative (NUP100)	-0.08	0.07	-0.69	-0.07	0.22	-0.05	-0.32	-0.77	-0.54	-0.41	-0.24	-0.39	-0.42	-1	0.07	-0.35	-0.02
PF3D7_0409300	PFD0460c	conserved Plasmodium protein, unknown function	-0.08	0.01	0.35	-0.69	0.25	-0.35	0.48	0.23	0.08	-0.54	0.02	-0.77	-0.42	0.02	-0.47	-0.4	-0.34
PF3D7_0724700	MAL7P1.134	conserved Plasmodium protein, unknown function	-0.08	-0.06	0.27	-0.55	0.18	-0.54	0.16	0.04	0.35	0.04	0.2	-0.44	-0.19	-0.01	-0.2	-0.4	-0.14
PF3D7_0304200	PFC0190c	EH (Eps15 homology) protein (PAST1)	-0.08	-0.38	0.02	-0.56	0.03	-0.58	-0.37	-0.17	-0.81	-0.49	-0.72	-0.54	-0.56	-0.8	-0.43	-0.42	-0.37
PF3D7_0317700	PFC0780w	CPSF (cleavage and polyadenylation specific factor), subunit A, putative	-0.08	0.4	0.14	0.01	0.35	0.08	0.85	0.36	0.71	0.44	0.45	0.38	0.55	0.15	0.04	-0.46	0.04
PF3D7_1435800	PF14_0339	GTPase, putative	-0.08	0.01	0.57	-0.32	-0.12	-0.02	0.76	0.39	0.27	-0.08	-0.22	-0.27	0.29	-0.37	0.17	-0.47	0.05
PF3D7_1228000	PFL1355w	conserved Plasmodium protein, unknown function	-0.08	0.19	-0.73	-0.01	0.07	0.09	0.05	-0.09	-0.09	-0.26	-0.02	-0.11	0.04	-0.98	0.14	-0.53	-0.05
PF3D7_0709500	PF07_0039	conserved Plasmodium protein, unknown function	-0.08	0.56	-1.27	0.31	-0.38	0.53	0.46	-0.77	0.09	0.12	0.55	-0.03	0.1	-1.3	0.54	-0.54	0.34
PF3D7_1352200	MAL13P1.264	conserved Plasmodium protein, unknown function	-0.08	-0.46	-0.17	-0.68	0.39	-0.94	0.22	-0.87	-0.29	-0.65	-0.35	-0.55	-0.01	-1.2	-0.48	-0.54	-0.25
PF3D7_1245700		putative ncRNA	-0.08	-0.39	-0.08	-0.19	0.24	-0.27	-0.06	-0.92	-0.58	-0.37	-0.18	-0.54	-0.27	-0.82	-0.63	-0.64	-0.03
PF3D7_0709300	PF07_0037	Cg2 protein (CG2)	-0.08	0.27	0.07	-0.22	0.08	-0.15	0.13	-0.21	0.2	-0.23	0.1	-0.56	-0.36	-0.26	-0.12	-0.68	-0.34
PF3D7_1236700	PFL1775c	s-adenosyl-methyltransferase, putative	-0.08	0.04	-0.93	-0.06	0.08	-0.11	-1.05	-1.38	-0.74	-1.32	-0.33	-0.4	-0.57	-1.14	-0.19	-0.7	-0.09
PF3D7_1345800	PF13_0243	conserved Plasmodium protein, unknown function	-0.08	-0.04	-0.28	-0.49	-0.13	-0.14	0.01	-0.25	-0.06	-0.37	0.15	-0.44	-0.15	-0.38	-0.38	-0.71	-0.36
PF3D7_0515900	PFE0795c	protein phosphatase, putative	-0.08	0.55	-1.14	0.25	-0.66	0.34	0.22	-0.73	-0.02	-0.66	0.27	-0.31	-0.41	-0.73	0.27	-0.76	0.1
PF3D7_1251100	PFL2455w	conserved Plasmodium protein, unknown function	-0.08	-0.03	-0.39	-0.12	0.57	-0.46	0.11	-1.39	-0.52	-0.84	-0.28	-0.76	-0.66	-1.45	-0.03	-0.83	-0.18
PF3D7_1342100	PF13_0229	aconitate hydratase	-0.08	0.3	-1.03	0.49	-0.17	0.15	0.08	-0.9	-0.23	-0.2	-0.17	0.11	0.11	-1.28	-0.03	-0.85	0
PF3D7_1238800	PFL1880w	acyl-CoA synthetase (ACS11)	-0.08	-0.5	-0.49	-0.38	-0.2	-0.5	-0.73	-1.29	-0.74	-0.96	-0.04	-0.53	-0.48	-0.9	-0.19	-0.92	-0.45
PF3D7_1351100	MAL13P1.257	conserved Plasmodium protein, unknown function	-0.08	0.14	0.12	-0.86	-0.23	-0.52	-0.38	-0.42	-0.39	-1.35	-0.4	-2.31	-1.81	-0.4	-0.51	-0.92	-1.1
PF3D7_0608310	PFF0410w	sorting assembly machinery 50 kDa subunit, putative (SAM50)	-0.08	-0.37	-0.63	-0.83	-0.39	-0.44	-0.21	-0.12	-0.49	-0.76	-0.1	-1.11	-0.83	-0.64	-0.58	-1	-0.76
PF3D7_1033700	PF10_0328	bromodomain protein, putative	-0.08	0.49	-1.55	-0.41	-0.47	0.3	-0.21	-0.72	0.39	-0.45	0.6	-0.51	-0.68	-1.64	0.27	-1.02	-0.02
PF3D7_0705400	PF07_0023	DNA replication licensing factor MCM7, putative (MCM7)	-0.08	-0.05	-1.34	-0.05	-0.95	0.01	-0.65	-0.31	-0.01	-0.2	0.11	-0.41	-0.12	-0.48	-0.1	-1.05	-0.16
PF3D7_1311500	PF13_0063	26S proteasome regulatory subunit 7, putative	-0.08	0.04	-2.14	0.11	-0.64	0.12	-0.09	-1.09	-0.54	-0.95	-0.2	-0.62	-0.67	-1.57	0.08	-1.07	-0.08
PF3D7_0111700	PFA0565c	conserved Plasmodium protein, unknown function	-0.08	-0.02	-0.75	-0.28	-0.54	-0.15	0.28	-0.65	-0.6	-2.19	-0.21	-2.15	-1.48	-0.87	-0.6	-1.11	-0.76
PF3D7_0512700	PFE0630c	orotate phosphoribosyltransferase (OPRT)	-0.08	0.12	-0.56	-1.17	-0.3	-0.86	0.46	-0.79	0.04	-0.94	0.06	-1.77	-1.11	-0.41	-0.64	-1.21	-0.87
PF3D7_0930700	PFI1495w	conserved Plasmodium protein, unknown function	-0.08	-0.08	-0.19	-0.52	0.05	-0.47	0.55	-0.3	0.26	0.26	0.34	-0.27	0.27	-0.22	-0.53	-1.22	-0.43
PF3D7_1148900	PF11_0505	probable protein, unknown function	-0.08	-2.1	-1.08	-1.54	0.86	-2.38	-1.11	-1.96	-1.32	-1.55	-1.61	-0.74	-0.81	-2.76	-1.27	-1.33	-1.07
PF3D7_1235600	PFL1720w	serine hydroxymethyltransferase (SHMT)	-0.08	0.98	-2.29	1.19	-0.11	0.75	0.06	-1.25	-0.07	-0.49	0.33	0.25	0.3	-1.75	0.63	-1.44	0.13
PF3D7_0302000	PFC0100c	golgi organization and biogenesis factor, putative	-0.08	-0.31	0.15	-0.65	0.22	-0.65	-0.21	-0.65	-0.45	-0.85	-0.32	-0.82	-0.62	-0.74	-0.83	-1.48	-0.75
PF3D7_0204500	PFB0200c	aspartate aminotransferase,aspartate transaminase (AspAT)	-0.08	0.09	-0.43	-0.53	0.15	-0.14	-0.57	-1.36	-0.53	-1.5	-0.04	-1.41	-1.5	-1.36	-0.26	-1.53	-0.58
PF3D7_0901700	PFI0085c	Plasmodium exported protein (hyp5), unknown function	-0.08	0.38	-3.38	-0.22	-1.12	-0.16	-1.32	-2.2	-0.58	-1.8	0.29	-1.86	-2.09	-2.84	-0.48	-1.56	-0.49
PF3D7_1218600	PFL0900c	arginine--tRNA ligase, putative	-0.08	-0.27	-1.03	-0.74	0.13	-0.33	-0.29	-1.44	-0.27	-1.22	-0.1	-1.09	-1.04	-1.91	-0.77	-1.59	-0.66
PF3D7_1368200	MAL13P1.344	RNAse L inhibitor protein, putative	-0.08	-0.48	-1.59	-1.14	-0.46	-0.53	-0.63	-1.71	-0.69	-1.72	-0.47	-1.67	-1.53	-2.16	-0.64	-1.72	-0.79
PF3D7_0521700	PFE1085w	DEAD/DEAH box ATP-dependent RNA helicase, putative	-0.08	-0.31	-0.38	-0.31	0.2	-0.34	-0.07	-1.02	-0.26	-1.05	-0.16	-0.58	-0.23	-1.56	-0.26	-1.98	-0.4
PF3D7_0703700	MAL7P1.14	conserved Plasmodium protein, unknown function	-0.08	-0.51	-0.8	-1.15	-0.07	-0.95	-0.59	-2.88	-0.68	-2.27	0.04	-1.88	-1.73	-2.09	-0.81	-3.02	-1.17
PF3D7_0510000	PFE0495w	conserved Plasmodium protein, unknown function	-0.09	0.65	1.1	0.51	0.44	0.47	0.28	1.07	0.64	1.16	0.3	0.47	0.91	1.26	0.67	1.35	0.48
PF3D7_1243600	PFL2095w	translation initiation factor SUI1, putative	-0.09	0.71	-0.06	0.31	0.54	0.21	-0.05	-0.38	-0.4	0.18	0.21	-0.26	-0.1	0.17	0.05	1.27	0.27
PF3D7_1016000	PF10_0156	conserved Plasmodium protein, unknown function	-0.09	-0.28	0.12	0.65	0.32	-0.04	-0.23	0.34	-0.6	0.35	-0.46	0.84	0.62	0.52	0.05	0.96	0.37
PF3D7_1321200	MAL13P1.115	conserved protein, unknown function	-0.09	0.52	0.41	0.21	0.32	0.14	0.05	-0.1	-0.29	-0.02	-0.1	-0.47	-0.18	-0.11	0.37	0.78	0.02
PF3D7_0305700	PFC0255c	ubiquitin conjugating enzyme E2, putative	-0.09	0.16	0	0.85	0.11	0.64	-0.4	-1.01	-0.73	-0.89	-0.45	0.42	-0.2	0.06	-0.07	0.61	0.08
PF3D7_0624200	PFF1165c	conserved Plasmodium protein, unknown function	-0.09	0.74	-0.48	0.51	-0.12	0.77	0.53	0.74	0.69	1.07	0.61	0.98	0.7	0.35	0.76	0.56	0.55
PF3D7_0213500	PFB0610c	conserved Plasmodium protein, unknown function	-0.09	0.18	-0.09	0.22	-0.33	-0.18	0.26	0.48	0.09	0.41	0.05	0.02	0.2	0.82	0.07	0.47	0.2
PF3D7_0706200	MAL7P1.203b	conserved Plasmodium protein, unknown function	-0.09	0.44	-0.7	0.24	-0.63	0.06	0.06	0.04	-0.04	0.01	0.06	-0.94	-0.49	0.01	0.1	0.43	-0.38
PF3D7_0712200	MAL7P1.47	rifin, pseudogene (RIF)	-0.09	0	1.77	0.26	0.37	0.25	0.24	0	0.17	0	0.26	0.05	0.11	-0.03	0.24	0.43	0.21
PF3D7_1014300	PF10_0140	conserved protein, unknown function	-0.09	0.11	0.17	0.15	-0.41	0.34	0.48	0.91	0.8	0.75	0.48	0.61	0.7	0.75	0.33	0.39	0.43
PF3D7_1360300	MAL13P1.300	conserved Plasmodium protein, unknown function	-0.09	0.71	0.11	-0.04	-0.23	0.24	0.65	0.21	0.31	-0.01	0.47	-0.64	-0.28	0.45	0.29	0.38	-0.24
PF3D7_0317400	PFC0765c	conserved Plasmodium protein, unknown function	-0.09	1.09	-0.3	0.49	0.07	0.79	0.33	0	0.21	0.17	0.88	0.32	0.2	-0.22	0.52	0.37	0.54
PF3D7_1010300	PF10_0100	succinate dehydrogenase subunit 4, putative (SDH4)	-0.09	0.93	1.12	1.34	1.32	1.31	-0.31	-1.2	-0.78	-0.34	-0.32	0.36	0.28	-0.07	0.45	0.36	0.78
PF3D7_0105800	PFA0285c	conserved Plasmodium protein, unknown function	-0.09	0.2	-0.57	0.27	-0.61	0.34	0.03	0.7	-0.17	-0.08	-0.28	-0.17	-0.18	0.48	0.17	0.3	0.07
PF3D7_1461300	PF14_0585	40S ribosomal protein S28e, putative	-0.09	0.2	0.24	-0.69	-0.13	0.12	0.38	0.98	0.31	0.02	0.13	-1.53	-0.74	0.57	-0.01	0.24	-0.51
PF3D7_0628700	PFF1390w	conserved Plasmodium protein, unknown function	-0.09	0.61	-0.15	-0.19	0.04	-0.08	0.5	0.29	-0.09	-0.4	-0.11	-0.61	-0.51	0.05	0.18	0.22	-0.11
PF3D7_1478400	PF14_0756	Plasmodium exported protein, unknown function, pseudogene	-0.09	0.47	0.84	0.43	0.07	0.47	0.27	1.2	0.38	0.04	0.08	0.2	0	1.4	0.25	0.19	0.03
PF3D7_1133800	PF11_0348	RNA (uracil-5-)methyltransferase, putative	-0.09	-0.3	-0.15	-0.02	-0.53	0.07	-0.58	-0.22	-0.7	-0.49	-0.03	0.16	-0.14	0.03	0.15	0.18	-0.26
PF3D7_1108600	PF11_0098	endoplasmic reticulum-resident calcium binding protein (ERC)	-0.09	0.42	-1.24	0.3	-0.91	0.77	-0.63	-0.31	-0.5	-0.45	0.17	-0.99	-0.91	-0.04	0.45	0.11	-0.11
PF3D7_0523600	PFE1175w	conserved Plasmodium protein, unknown function	-0.09	0.44	-0.65	0.43	0.21	0.6	0.46	-0.78	0.4	-0.05	0.48	0.37	0.34	-0.73	0.12	0.08	0.34
PF3D7_0829000	MAL8P1.11	conserved Plasmodium membrane protein, unknown function	-0.09	0.09	-0.41	-0.14	-0.29	-0.13	0.07	-0.27	-0.09	-0.26	-0.04	-0.14	-0.04	-0.34	0.03	0.06	-0.02
PF3D7_1309900	MAL13P1.46	conserved Plasmodium protein, unknown function	-0.09	0.57	-0.4	-0.01	-0.02	0.21	0.1	-1.06	0.03	-0.14	0.34	0.61	0.16	-0.59	0.37	0	-0.02
PF3D7_0202200	PFB0106c	Plasmodium exported protein, unknown function	-0.09	-3.52	1.15	-1.79	0.82	-3.02	-2.23	-3.65	-3.14	-2.67	-2.87	-1.82	-1.81	-2.97	-2.87	-0.02	-1.92
PF3D7_1013600	PF10_0133	conserved Plasmodium protein, unknown function	-0.09	-0.28	-0.26	0.14	-0.62	0.14	-0.02	0.31	-0.2	-0.27	-0.01	-0.23	-0.17	0.14	-0.14	-0.04	-0.09
PF3D7_0609900	PFF0490w	conserved Plasmodium protein, unknown function	-0.09	-0.5	0.63	-0.37	0.08	-0.38	-0.37	-0.25	-0.18	-0.03	-0.34	-0.18	0.08	-0.2	-0.38	-0.07	-0.25
PF3D7_1032900	PF10_0320	RNA polymerase II-associated protein 1, putative	-0.09	-0.47	0.61	-0.69	0.26	-0.55	0.18	0.18	0.46	0.35	0.27	0.39	0.39	0.3	-0.52	-0.08	-0.21
PF3D7_0508100	PFE0400w	SET domain protein, putative (SET9)	-0.09	0.02	-0.83	0.44	-0.51	0.2	-0.91	-0.18	-0.37	0.11	-0.55	-0.43	-0.19	-0.55	-0.08	-0.09	-0.09
PF3D7_0718700	PF07_0075	conserved Plasmodium membrane protein, unknown function	-0.09	0.13	-0.5	-0.48	-0.49	-0.22	-0.08	0.09	-0.12	-0.45	-0.2	-0.77	-0.19	-0.46	-0.33	-0.11	-0.63
PF3D7_1310100	MAL13P1.48	conserved Plasmodium protein, unknown function	-0.09	0.47	0.29	-0.28	-0.08	0.5	1.41	0.2	0.39	-0.44	0.05	-0.05	-0.12	0.13	-0.35	-0.11	-0.12
PF3D7_0517400	PFE0870w	FACT complex subunit SPT16, putative (FACT-L)	-0.09	0.48	-0.58	-0.28	-0.38	0.13	0.35	0.36	0.33	0.3	0.34	-0.21	0.08	0.49	0.29	-0.12	0.03
PF3D7_0609200	PFF0455w	citrate synthase-like protein, putative	-0.09	0.28	0.01	0.3	0.31	-0.17	0.1	-0.13	-0.23	-0.57	-0.07	-0.61	-0.4	-0.72	-0.33	-0.12	-0.32
PF3D7_1435300	PF14_0334	NAD(P)H-dependent glutamate synthase, putative	-0.09	-0.27	-0.48	0.26	-0.14	0.04	-0.47	-0.5	-0.55	-0.08	-0.11	0.37	0.26	-0.43	0	-0.14	0.17
PF3D7_0206800	PFB0300c	merozoite surface protein 2 (MSP2)	-0.09	0.57	-1.47	1.47	-0.31	0.85	-1.18	-0.95	-1.95	-0.66	-1.12	-0.58	-0.68	-0.44	-0.07	-0.15	0.25
PF3D7_1139400		putative ncRNA	-0.09	0.21	1.19	-0.46	1.01	-0.41	0.53	0.01	0.16	0.24	-0.03	0	0.27	-0.26	0.06	-0.15	0
PF3D7_1475100	PF14_0719	conserved Plasmodium protein, unknown function	-0.09	-0.2	-0.21	-0.39	-0.37	-0.42	-0.32	-0.28	-0.26	-0.52	0.01	-0.8	-0.59	-0.34	-0.24	-0.15	-0.4
PF3D7_1119000	PF11_0197	acyl-CoA-binding protein, putative	-0.09	0.11	-0.86	-0.05	-0.71	0.21	-0.33	0.35	-0.08	-0.09	0.17	-0.89	-0.58	0.01	0.1	-0.24	-0.4
PF3D7_1124100	PF11_0252	neutral-sphingomyelinase activation factor protein, putative	-0.09	0.29	0.19	-0.25	-0.07	-0.06	-0.19	-0.23	-0.4	-0.4	-0.13	-0.62	-0.58	-0.22	0	-0.24	-0.31
PF3D7_0522800	PFE1140c	G10 protein, putative	-0.09	0.15	0.55	-0.82	0.16	-0.61	0.21	0.05	-0.15	-0.28	0.13	-1.13	-0.53	-0.06	-0.33	-0.28	-0.49
PF3D7_0809600	MAL8P1.113	peptidase family C50, putative	-0.09	0.46	-0.5	0.15	-0.42	0.17	0.39	0.16	0.6	0.5	0.67	-0.08	0.28	0.32	0.06	-0.33	-0.12
PF3D7_0819100	PF08_0053	BRIX domain, putative	-0.09	-0.7	0.72	-0.1	0.17	-0.53	0.73	0.1	0.16	0.24	-0.07	-0.31	-0.11	0.26	-0.23	-0.34	-0.09
PF3D7_0804600	PF08_0123	U2 snRNA/tRNA pseudouridine synthase, putative	-0.09	0.17	0.5	-0.58	0.25	-0.43	-0.03	-0.36	-0.12	-0.43	-0.19	-0.6	-0.5	-0.34	-0.37	-0.37	-0.32
PF3D7_1341900	PF13_0227	vacuolar ATP synthase subunit d, putative	-0.09	0.57	-0.98	0.08	0.03	0.33	0.76	-0.35	0.66	0.68	0.71	0.42	0.53	-0.41	0.31	-0.37	0.2
PF3D7_1333200	PF13_0182	ubiquitin-activating enzyme (UBA1)	-0.09	0.39	-0.65	0.17	-0.55	-0.04	-0.14	-0.42	-0.26	-0.91	0.03	-1.03	-0.86	-0.39	0.01	-0.39	-0.38
PF3D7_1307600	PF13_0040	DNA-directed RNA polymerase alpha chain, putative	-0.09	0.29	-0.28	0.4	-0.2	0.23	0.59	0	0.16	-0.1	-0.03	0.35	0.14	0.21	0.15	-0.41	0.55
PF3D7_0824600	MAL8P1.31	anamorsin related protein, putative	-0.09	-0.31	0.16	-0.7	0.22	-0.55	0.16	-0.2	-0.01	-0.06	-0.02	-0.16	0.22	-0.48	-0.15	-0.45	-0.32
PF3D7_1107200	PF11_0084	conserved Plasmodium protein, unknown function	-0.09	0.24	-0.19	-0.28	-0.02	0	0.18	0.3	0.13	-0.15	-0.03	-0.55	-0.39	-0.16	-0.16	-0.52	-0.25
PF3D7_1369200	MAL13P1.349	conserved Plasmodium protein, unknown function	-0.09	-0.14	-0.07	-0.08	-0.17	-0.03	-0.14	-0.32	-0.17	-0.51	-0.02	0.16	0.09	-0.27	-0.15	-0.59	-0.04
PF3D7_1014500	PF10_0142	conserved Plasmodium protein, unknown function	-0.09	-0.25	0.97	-0.45	-0.08	-0.44	-0.04	0.41	-0.49	-0.47	-0.19	-0.74	-0.2	0.07	-0.8	-0.62	-0.66
PF3D7_0527100	PFE1350c	ubiquitin-conjugating enzyme E2 N, putative (UBC13)	-0.09	0.56	-1.62	0.48	-0.15	0.69	0.55	-0.39	0.17	-0.08	0.18	-0.14	-0.32	-0.92	0.3	-0.76	0.26
PF3D7_1402700	PF14_0028	pre-mRNA splicing factor, putative	-0.09	-0.07	-0.44	-0.87	0.17	-0.51	0.12	-0.61	-0.08	-0.39	-0.08	-0.6	-0.62	-0.63	-0.31	-0.76	-0.37
PF3D7_1008200	PF10_0080	endonuclease, putative	-0.09	0.69	0.61	1.12	-0.61	0.79	-0.1	-1.01	-0.39	-0.3	0.12	0.27	0.15	-0.63	0.26	-0.79	0.2
PF3D7_1238900	PFL1885c	protein kinase 2 (PK2)	-0.09	-0.94	-1.4	0.32	-0.08	-0.39	-0.83	-2	-1.93	-1.61	-1.19	0.09	0.06	-1.36	-0.82	-0.82	-0.27
PF3D7_1416300	PF14_0161	conserved protein, unknown function	-0.09	0.33	-1.88	-0.14	-0.66	0.14	0.42	-0.96	-0.19	-1.15	-0.09	-1.07	-0.78	-1.55	0.2	-0.9	-0.09
PF3D7_1120500	PF11_0212	tRNA nucleotidyltransferase, putative	-0.09	-0.04	-0.57	-0.51	0.01	-0.32	-0.1	-0.66	-0.06	-0.24	0.12	-0.66	-0.28	-1.06	-0.22	-0.96	-0.35
PF3D7_1003300	PF10_0036	N-acetyltransferase, putative	-0.09	0.04	-1.47	-0.39	-0.13	-0.55	0.05	-1.25	-0.51	-0.21	-0.25	-0.58	-0.66	-1.7	-0.57	-0.97	-0.44
PF3D7_0106300	PFA0310c	calcium-transporting ATPase (ATP6)	-0.09	0.08	-1	-0.09	-0.27	0.1	-0.17	-0.66	-0.39	-0.76	-0.03	-0.92	-0.67	-1.03	-0.13	-1.06	-0.31
PF3D7_1115600	PF11_0164	peptidyl-prolyl cis-trans isomerase (CYP19B)	-0.09	0.92	-1.95	0.56	-0.48	0.75	0.22	-0.13	-0.42	-0.04	0.37	-0.81	-0.87	-0.75	0.61	-1.09	0.14
PF3D7_1145100	PF11_0463	coatamer gamma subunit, putative	-0.09	-0.27	-0.2	0.16	-0.03	0.08	-0.23	-0.51	-0.42	-0.77	-0.41	-0.5	-0.42	-0.75	-0.24	-1.09	-0.18
PF3D7_1427500	PF14_0254	DNA mismatch repair protein Msh2p, putative	-0.09	0.27	-1.41	-0.18	-1.28	0.28	-0.9	-0.64	-0.63	-1.6	0.01	-1.81	-1.78	-0.7	-0.12	-1.1	-0.66
PF3D7_1116200	PF11_0169	PF3D7_1116200	-0.09	0.06	-0.27	-0.5	0.71	-0.37	0.1	-1.3	-0.29	-0.66	0.11	0.14	0.07	-2.05	-0.09	-1.13	-0.4
PF3D7_1302300	PF13_0012a	Plasmodium exported protein, unknown function	-0.09	1.24	-0.08	0.91	0.32	0.88	0.44	-1.52	0.44	-1.09	1.15	-0.45	-0.7	-0.49	0.23	-1.13	0.27
PF3D7_0818400	MAL8P1.67	nucleolar preribosomal assembly protein, putative (UTP24)	-0.09	-0.44	-0.26	-0.69	0.16	-0.62	0.72	-0.05	0.19	-0.05	0.11	0.05	0.08	-0.75	-0.29	-1.17	-0.09
PF3D7_1242800	PFL2060c	rab specific GDP dissociation inhibitor (rabGDI)	-0.09	-0.17	-0.57	-0.19	-0.21	-0.4	-0.4	-0.67	-0.77	-0.74	-0.61	-1.1	-0.66	-0.91	-0.45	-1.2	-0.85
PF3D7_0105500	PFA0270c	conserved Plasmodium protein, unknown function	-0.09	0.5	0	-0.06	-1.05	0.12	-0.1	-1.63	-0.43	-1.37	0.64	-0.57	0.14	-1.18	-0.56	-1.79	-0.55
PF3D7_0517700	PFE0885w	eukaryotic translation initiation factor, putative	-0.09	-0.26	-0.35	-1.05	-0.16	-0.7	0.12	-0.16	-0.18	-0.71	-0.17	-1.14	-0.86	-0.53	-0.62	-1.96	-0.81
PF3D7_1105100	PF11_0062	histone H2B (H2B)	-0.1	2.72	-0.06	2.01	0.65	2.34	0.55	0.43	1.12	2.11	2.18	1.66	0.9	2.88	2.38	4.26	2.78
PF3D7_0503000	PFE0145w	50S ribosomal protein L28, apicoplast, putative	-0.1	0.22	0.28	0.23	-0.2	0.42	0.22	1.54	0.59	0.85	0.59	0.46	0.71	1.54	1.1	2.12	0.76
PF3D7_1247700	PFL2285c	conserved Plasmodium protein, unknown function	-0.1	0.55	0.82	1.45	0.47	0.67	-0.6	0.62	-0.14	0.88	-0.26	1.14	0.8	1.14	0.3	1.99	0.52
PF3D7_1318900	PF13_0103	conserved Plasmodium protein, unknown function	-0.1	-1.06	1.2	-0.44	-0.15	-0.15	-0.32	0.03	0.06	1.16	0.7	0.93	0.6	1.2	0.59	1.79	0.57
PF3D7_0616600	PFF0805c	conserved Plasmodium protein, unknown function	-0.1	0.63	-0.03	0.27	0.03	0.3	0.04	0.39	0.03	0.57	0.19	0.83	0.38	0.78	0.85	1.46	0.27
PF3D7_1349600	MAL13P1.250	conserved Plasmodium protein, unknown function	-0.1	0.48	0.3	0.53	-0.47	0.51	0.29	1.6	0.13	0.52	-0.04	-0.07	-0.18	1.03	0.57	1.3	0.43
PF3D7_0315900	PFC0695w	conserved Plasmodium protein, unknown function	-0.1	-0.39	2.08	-0.53	0.64	-1.13	0.23	0.94	-0.23	0.77	-0.23	0.03	0.59	0.68	-0.43	1.25	-0.14
PF3D7_0209900		putative ncRNA	-0.1	0.16	1.02	-0.35	0.85	-0.28	0.32	0.12	-0.18	0.2	-0.32	-0.34	-0.19	0.24	0.2	1.09	0.06
PF3D7_1145600	PF11_0467	conserved protein, unknown function	-0.1	0.92	0.3	0.62	0.27	0.32	0.57	1.38	0.32	1.04	-0.08	0.03	0.5	0.79	0.16	0.96	0.01
PF3D7_0613400	PFF0650w	apicoplast ribosomal protein L18 precursor, putative	-0.1	0.7	-1.45	0.66	-0.13	0.87	0.05	-0.04	0.1	0.4	0.2	0.65	0.3	-0.82	1.02	0.92	0.79
PF3D7_1134400	PF11_0355	conserved Plasmodium protein, unknown function	-0.1	1.07	-0.17	0.05	-0.43	0.21	0.4	1.02	0.52	0.53	0.45	-0.34	-0.17	0.8	0.49	0.92	-0.03
PF3D7_0308800	PFC0371w	conserved protein, unknown function	-0.1	0.54	0.02	0.47	0.28	0.05	-0.12	-0.14	-0.37	0.4	-0.12	0.23	0.3	0.15	0.41	0.91	0.21
PF3D7_1031100	PF10_0304	conserved Plasmodium protein, unknown function	-0.1	0.1	0.3	-0.1	-0.16	-0.27	-0.34	0.1	-0.71	-0.63	-0.24	-1.43	-0.86	0	-0.35	0.91	-0.44
PF3D7_1018500	PF10_0179	PHF5-like protein, putative	-0.1	0.82	0.21	-0.31	0.79	-0.1	0.21	-0.59	0.49	0.71	0.48	0.82	0.64	-0.25	0.92	0.85	0.23
PF3D7_1017100	PF10_0166	conserved Plasmodium protein, unknown function	-0.1	0.55	-0.41	1.28	-0.18	0.91	-0.82	-0.29	-1.21	-0.63	-0.93	-0.03	-0.37	-0.03	0.23	0.75	0.11
PF3D7_1350400	PF13_0264	ubiquitin-activating enzyme e1, putative	-0.1	0.69	0.12	0.41	-0.25	0.42	0.44	0.76	0.3	0.34	0.09	0.06	0.15	0.78	0.3	0.74	0.2
PF3D7_0605000	PFF0245w	50S ribosomal protein L24, putative	-0.1	0.47	0.18	0.11	0.28	0.16	0.43	0.66	0.45	0.55	0.44	0.34	0.44	0.46	0.35	0.57	0.26
PF3D7_0525600	PFE1275c	RNA methyltransferase, putative	-0.1	0.02	0.21	-0.23	-0.4	0.01	0.47	0.81	0.04	0.11	-0.23	-0.23	0.27	1.03	0.24	0.55	0.3
PF3D7_1131600	PF11_0326	conserved Plasmodium protein, unknown function	-0.1	-0.35	0.05	-0.45	-0.28	-0.8	0.51	2.07	0.56	1.41	-0.06	0.56	0.9	1.34	-0.32	0.53	0.18
PF3D7_1208700	PFL0435w	conserved Plasmodium protein, unknown function	-0.1	0.55	-0.27	0	-0.06	0.27	0.72	0.24	0.29	0.13	0.26	0.27	-0.05	0.39	0.8	0.48	0.29
PF3D7_1334800	MAL13P1.174	MSP7-like protein (MSRP2)	-0.1	0.77	-0.72	0.57	-0.09	0.84	-0.15	1.27	1.12	1.41	0.08	0.69	0.33	0.21	0.7	0.45	0.5
PF3D7_1252500	PFL2525c	Plasmodium exported protein, unknown function	-0.1	-0.39	2.05	-0.06	1.27	-0.37	0.97	1.7	0.06	0.36	-0.66	0.12	0.51	0.89	-0.89	0.41	-0.51
PF3D7_0316900	PFC0740c	RING zinc finger protein, putative	-0.1	-0.11	0.36	0.18	0.24	0.08	-0.29	-0.17	-0.78	-0.74	-0.49	-0.02	-0.41	0.05	-0.17	0.37	0.03
PF3D7_0109600	PFA0470c	cold-shock protein, putative	-0.1	1.11	1.22	0.12	0.78	1.41	1.72	0.65	1.18	0.26	0.99	1.63	1.08	-0.31	0.54	0.36	1.11
PF3D7_0201000	PFB0055c	rifin (RIF)	-0.1	0.37	0	0.19	0.14	0.31	0.57	0	0.55	0.16	0.28	-0.16	0.06	0.08	0.47	0.32	0.21
PF3D7_0208500	PFB0385w	acyl carrier protein (ACP)	-0.1	0.48	-0.58	0.67	-0.41	0.61	0.27	-0.7	-0.09	-0.67	0.24	0.05	-0.16	-0.35	0.36	0.31	0.18
PF3D7_1125900	PF11_0269	conserved Plasmodium protein, unknown function	-0.1	0.51	0.28	0.04	0.51	0.08	0.3	-0.18	0	-0.45	0.13	-0.53	-0.06	-0.06	0.26	0.3	0.17
PF3D7_1309500	PF13_0051	small nucleolar ribonucleoprotein, putative	-0.1	0.49	0.64	-0.41	0.66	0.2	0.91	0.48	0.37	0.75	0.54	0.03	-0.03	0.24	0.47	0.28	0.14
PF3D7_1454100	PF14_0514	tRNA intron endonuclease, putative	-0.1	0.67	-0.3	0.17	-0.67	0.3	-0.35	0.02	-0.62	-1.02	-0.28	-1.22	-1.16	0.09	0.42	0.27	-0.31
PF3D7_1463700	PF14_0605	cyclin homologue (CYC1)	-0.1	0.17	0.56	-0.69	0.08	-0.36	0.67	1.2	0.72	0.6	0.11	0.35	0.24	0.5	-0.06	0.27	-0.06
PF3D7_1441500	PF14_0394	conserved Plasmodium protein, unknown function	-0.1	0.88	-0.18	0.6	0.06	0.62	0.64	0.21	0.34	0.11	0.27	-0.04	-0.07	-0.02	0.61	0.24	0.33
PF3D7_1447100	PF14_0449	conserved Plasmodium protein, unknown function	-0.1	-0.37	0.66	-0.76	0.17	-0.66	-0.38	0.26	-0.25	0.1	-0.24	-0.24	-0.24	0.08	-0.19	0.24	-0.44
PF3D7_1409700	PF14_0095	conserved Plasmodium protein, unknown function	-0.1	-0.02	0	0.03	-0.19	0.09	0.36	0.44	0.01	-0.28	0.09	-0.25	-0.06	0.2	-0.1	0.14	-0.08
PF3D7_0103100	PFA0155c	conserved Plasmodium protein, unknown function	-0.1	0.14	-0.07	0.2	-0.14	0.11	0.23	-0.05	0.19	0.1	0.38	0.64	0.44	0.17	0.3	0.11	0.26
PF3D7_0525000	PFE1245w	zinc finger protein, putative	-0.1	-0.53	-0.27	-1.17	-0.03	-0.77	-0.1	0.37	0.13	0.19	-0.01	-0.37	-0.33	0.32	-0.07	0.09	-0.26
PF3D7_1362800	MAL13P1.315	conserved Plasmodium protein, unknown function	-0.1	0.26	-0.86	0.78	-0.31	0.2	-0.81	-0.52	-0.63	-0.25	-0.29	-0.14	0.03	-0.62	-0.11	0.07	-0.02
PF3D7_0719800	PF07_0081	conserved Plasmodium protein, unknown function	-0.1	0.56	0.26	0.32	-0.17	0.29	0.13	0.71	0.05	0.09	0.04	-0.05	-0.22	0.16	-0.06	0.02	-0.06
PF3D7_1405000	PF14_0047	conserved Plasmodium protein, unknown function	-0.1	-0.13	-0.09	-0.01	0.1	0.09	0.02	-0.23	-0.25	-0.28	-0.06	0.04	-0.06	-0.53	0.29	0	0.18
PF3D7_0614800	PFF0715c	endonuclease III homologue, putative	-0.1	0.73	-1.44	0.36	-0.62	0.48	0.07	-0.65	0.25	-0.36	0.65	0.43	0.31	-0.46	0.21	-0.01	0.3
PF3D7_0724800	MAL7P1.137	kelch protein, putative	-0.1	0.48	-1.11	0.28	0.36	0.27	0.38	-0.24	0.24	0.47	0.07	0.74	0.64	-0.7	0.63	-0.04	0.55
PF3D7_0607900	PFF0390w	conserved Plasmodium protein, unknown function	-0.1	0.08	-0.33	-0.26	-0.42	-0.09	0.42	0.41	0.27	0.28	0.28	-0.09	0.27	0.13	-0.16	-0.05	0.02
PF3D7_0925900	PFI1270w	conserved Plasmodium protein, unknown function	-0.1	-1.05	0.29	-1.61	0	-0.93	0.21	-0.74	-0.51	-1.26	-0.15	-1.91	-1.74	-0.28	-1.07	-0.07	-0.98
PF3D7_0817700	MAL8P1.73	rhoptry neck protein 5 (RON5)	-0.1	0.36	-1.25	1.06	-0.28	0.55	-0.89	-0.76	-1.27	-0.53	-0.94	-0.02	-0.14	-0.52	0.02	-0.11	0.16
PF3D7_1432000	PF14_0300	syntaxin, Qa-SNARE family (SYN11)	-0.1	0.12	-0.07	-0.33	-0.66	0.22	-0.19	0.33	-0.21	-0.47	-0.13	-0.87	-0.66	0.39	0.02	-0.11	-0.25
PF3D7_1470700	PF14_0674	conserved Plasmodium protein, unknown function	-0.1	-0.01	-0.23	-0.78	-0.2	-0.6	0.41	0.39	0.06	0.09	-0.15	-0.66	-0.26	0.27	-0.28	-0.19	-0.3
PF3D7_1430600	PF14_0285	exodeoxyribonuclease III, putative	-0.1	0.32	-0.14	0.05	-0.92	0.08	-0.1	0.23	-0.06	-0.38	0.1	-0.47	-0.12	0.71	-0.22	-0.2	-0.32
PF3D7_1328400	MAL13P1.150	conserved Plasmodium protein, unknown function	-0.1	0.26	-0.28	-0.39	-0.16	-0.32	0.24	0.14	0.04	-0.25	0.13	-0.75	-0.4	0.09	-0.29	-0.22	-0.28
PF3D7_1322200	MAL13P1.124	conserved Plasmodium protein, unknown function	-0.1	0.08	-0.8	0.16	-0.38	0.06	0.04	0.21	0.21	0.16	0.11	0.02	0.2	-0.09	-0.05	-0.26	-0.03
PF3D7_0726900	PF07_0110	mitochondrial inner membrane translocase subunit tim50, putative (TIM50)	-0.1	0.22	-0.63	-0.06	0.27	0.2	0.8	-0.15	0.49	0.16	0.38	0.25	0.26	-0.43	0.14	-0.33	0.22
PF3D7_1309200	MAL13P1.44	protein phosphatase 2c-like protein, putative	-0.1	-0.15	-0.13	-0.01	-0.23	-0.23	-0.04	-0.17	-0.37	-0.11	-0.38	-0.44	-0.33	-0.05	-0.49	-0.33	-0.33
PF3D7_0905700	PFI0280c	PF3D7_0905700	-0.1	0.24	-0.79	-0.35	-0.23	0.14	0.45	0.11	0.13	0.04	0.29	-0.19	-0.19	-0.66	0.09	-0.35	-0.1
PF3D7_1103800	PF11_0049	CCR4-NOT transcription complex subunit 1, putative (NOT1)	-0.1	-0.04	-0.51	0.01	-0.43	0.1	0.55	1.17	1.04	0.65	0.49	0.35	0.77	0.57	-0.03	-0.35	0.21
PF3D7_1137400	PF11_0385	UVB-resistance protein UVR8 homologue	-0.1	0.1	-0.39	-0.22	-0.18	-0.19	0.48	0.45	0.15	0.14	0.04	-0.26	-0.23	0.09	-0.18	-0.36	-0.17
PF3D7_0511700	PFE0580w	kinase binding protein CGI-121, putative	-0.1	0.49	-0.31	-0.03	0.05	-0.09	-0.12	-0.66	-0.5	-0.52	-0.02	-1.03	-0.87	-0.76	-0.17	-0.4	-0.22
PF3D7_1009200	PF10_0089	small subunit rRNA synthesis-associated protein, putative	-0.1	-0.64	0.69	-1.1	0.14	-0.99	0.35	1.04	0.11	-0.05	-0.42	-0.52	-0.17	-0.03	-0.69	-0.4	-0.64
PF3D7_1139800	PF11_0408	conserved Plasmodium protein, unknown function	-0.1	-0.07	0.16	0.04	-0.59	-0.06	0.02	-0.02	-0.3	-0.56	-0.28	-0.75	-0.57	0.03	-0.17	-0.41	-0.52
PF3D7_1320800	PF13_0121	dihydrolipamide succinyltransferase component of 2-oxoglutarate dehydrogenase complex	-0.1	0.07	-1.18	-0.51	-0.52	-0.05	0.08	0.49	0.05	0.32	0.36	-0.32	0.12	0.07	-0.05	-0.46	-0.21
PF3D7_1223600	PFL1135c	conserved Plasmodium protein, unknown function	-0.1	0.02	0.06	-0.01	-0.49	-0.03	0.01	0.12	-0.31	-0.53	-0.04	-0.57	-0.36	0.02	-0.24	-0.47	-0.47
PF3D7_1459900	PF14_0572	conserved Plasmodium membrane protein, unknown function	-0.1	0.99	-1.76	1.09	0.03	0.68	-0.99	-2.73	-2.47	-1.89	-1.21	0.06	-0.47	-2.22	-0.43	-0.48	0.07
PF3D7_0911400	PFI0555c	conserved Plasmodium protein, unknown function	-0.1	-0.18	0.15	-0.64	0.02	-0.45	-0.37	-0.58	-0.2	-0.46	0.14	-0.59	-0.44	-0.44	-0.26	-0.49	-0.41
PF3D7_1011100	PF10_0108	conserved Plasmodium protein, unknown function	-0.1	-0.09	0.15	-0.01	-0.28	-0.19	-0.04	-0.39	-0.3	-0.86	-0.14	-0.8	-0.69	-0.27	-0.25	-0.49	-0.38
PF3D7_0323800	PFC1065w	conserved Plasmodium protein, unknown function	-0.1	-0.41	0.56	-0.49	-0.09	-0.36	0.53	0.36	0.72	1.04	1.24	1.14	1.26	0.57	0.03	-0.53	0.17
PF3D7_1425200	PF14_0232	enoyl-CoA hydratase, putative	-0.1	0.23	-0.78	-0.11	-0.58	0.08	0.05	-0.07	-0.23	-0.89	-0.06	-0.7	-0.54	-0.14	-0.07	-0.53	-0.34
PF3D7_0300400	PFC0025c	stevor	-0.1	0.59	0	0.2	0.57	0.48	0.96	0	0.98	0.85	0.4	0.28	0.16	-0.29	0.14	-0.55	0.04
PF3D7_0407100	PFD0350w	methyltransferase, putative	-0.1	0.44	0.09	0.49	0.59	-0.09	0.09	-0.07	0.1	0.47	0.31	0.38	0.52	-0.22	0.45	-0.55	0.16
PF3D7_1013300	PF10_0130	conserved Plasmodium protein, unknown function	-0.1	-0.11	0.39	-0.09	-0.22	0.12	-0.68	-0.63	-0.47	-1.23	-0.2	-1.58	-1.45	-0.5	-0.29	-0.55	-0.62
PF3D7_1436900	PF14_0349	histidine triad protein, putative	-0.1	0.24	-0.75	-0.07	0.25	-0.07	0.73	-0.41	-0.22	-0.73	-0.31	-0.67	-0.57	-1.61	0.15	-0.68	-0.09
PF3D7_1119400	PF11_0201	ubiquitin-protein ligase, putative	-0.1	-0.02	0.04	-0.02	-0.29	-0.08	-0.2	-0.18	-0.21	-0.32	0.01	-0.58	-0.11	-0.25	-0.29	-0.73	-0.36
PF3D7_0418500	PFD0895c	Bet3 transport protein, putative (BET3p)	-0.1	0.69	-1.94	-0.12	-0.18	0.14	0.12	-1.71	-0.14	-0.72	0.42	-0.29	-0.53	-1.95	0.01	-0.76	0.08
PF3D7_1356700	MAL13P1.277	DnaJ protein, putative	-0.1	0.15	-0.86	-0.01	0.01	-0.22	0.18	-0.97	-0.33	-1.06	-0.37	-0.28	-0.47	-1.43	-0.57	-0.76	-0.26
PF3D7_1027200	PF10_0267	mitochondrial ribosomal protein S22 precursor, putative	-0.1	0.2	0.19	-0.59	0.3	-0.51	0.2	0.02	0.25	-0.09	0.04	-0.53	-0.18	-0.35	-0.36	-0.77	-0.43
PF3D7_0714500	PF07_0057	transcription elongation factor s-II, putative	-0.1	-0.1	-0.28	-0.24	-0.06	-0.01	-0.38	-0.44	-0.27	-0.24	-0.08	-0.48	-0.31	-0.42	-0.13	-0.81	-0.08
PF3D7_1129100	PF11_0302	parasitophorous vacuolar protein 1 (PV1)	-0.1	-0.69	-0.21	-0.65	0.23	-0.81	0.05	-0.77	-0.25	-0.29	0	-0.52	-0.32	-0.71	-0.5	-0.85	-0.19
PF3D7_1123900	PF11_0250	splicing factor, putative	-0.1	-0.42	0.48	-1.42	0.26	-0.97	0.48	-0.09	-0.32	-0.44	-0.34	-1.33	-1.09	-0.34	-0.95	-0.86	-0.95
PF3D7_1356400	PF13_0302	phosphatase 2A regulatory subunit-related protein, putative	-0.1	0.37	-0.66	0.24	-0.56	0.34	0.46	0.45	-0.01	-0.21	0.34	0.02	0.33	0.05	-0.23	-0.87	-0.09
PF3D7_1471000	PF14_0677	RNA 3'-terminal phosphate cyclase-like protein, putative	-0.1	-0.68	-0.05	-1	0.31	-0.9	-0.11	-0.64	-0.23	-0.47	-0.09	-0.51	-0.3	-0.92	-0.81	-0.93	-0.75
PF3D7_0630600	PFF1485w	conserved Plasmodium protein, unknown function	-0.1	0.17	-0.76	0.42	-0.16	0.22	0.35	-0.99	-0.09	-0.27	0.27	0.39	0.53	-1.12	0.36	-0.98	0.12
PF3D7_0932300	PFI1570c	M18 aspartyl aminopeptidase (M18AAP)	-0.1	-0.21	-0.97	-0.63	-0.59	-0.34	-0.42	-0.26	-0.15	-0.42	-0.15	-1.03	-0.64	-0.17	-0.38	-0.99	-0.62
PF3D7_0505200	PFE0255w	actin-like protein, putative (ALP2b)	-0.1	0.4	-1.15	0.51	0.16	0.14	0.3	-1.37	-0.19	-0.64	0.28	0.34	0.23	-1.25	0.21	-1.04	0.29
PF3D7_0820500	MAL8P1.57	C-13 antigen	-0.1	0.23	-0.38	-0.17	0.38	-0.29	0.17	-1.18	-0.15	-0.67	-0.09	-0.53	0.06	-1.69	-0.12	-1.07	-0.28
PF3D7_1464700	PF14_0615	ATP synthase (C/AC39) subunit, putative	-0.1	0.19	-1.21	0.71	0.37	0.47	0.36	-1.31	-0.06	-0.11	0.34	0.54	0.44	-1.01	0.06	-1.15	0.65
PF3D7_0502700	PFE0130c	conserved Plasmodium protein, unknown function	-0.1	-0.02	-0.61	-0.67	-0.32	-0.29	0.42	-0.23	-0.05	-0.37	0.04	-0.76	-0.59	-0.43	-0.47	-1.16	-0.55
PF3D7_0815000	MAL8P1.86	selenoprotein	-0.1	0.06	-0.78	-0.36	-0.71	0.17	-0.17	-0.49	-0.25	-1.23	0.17	-0.97	-1.16	-0.18	-0.36	-1.16	-0.74
PF3D7_1318800	PF13_0102	secretory complex protein 63 (SEC63)	-0.1	-0.59	-1	-0.36	-0.13	-0.35	-0.43	-0.96	-0.87	-1.01	-0.49	-0.89	-0.76	-1.27	-0.52	-1.24	-0.31
PF3D7_1369500	MAL13P1.352	conserved Plasmodium protein, unknown function	-0.1	-0.37	-0.25	-0.78	0.1	-0.55	-0.3	-0.96	-0.65	-1.2	-0.2	-1.23	-0.98	-1.04	-0.75	-1.26	-0.74
PF3D7_1010800	PF10_0105	50S ribosomal protein L22, mitochondrial, putative	-0.1	-0.93	-0.89	-0.65	-0.16	-0.4	0.04	-0.1	0.08	-0.88	-0.11	-1.25	-0.17	-0.88	-0.55	-1.36	-0.63
PF3D7_1338300	PF13_0214	elongation factor 1-gamma, putative	-0.1	-0.14	-0.38	-1.18	-0.39	-0.56	-0.37	-0.32	-0.25	-0.62	0.04	-1.7	-1.37	-0.38	-0.29	-1.38	-1.01
PF3D7_0520900	PFE1050w	S-adenosyl-L-homocysteine hydrolase (SAHH)	-0.1	-0.27	-1.63	-0.44	-1.18	-0.22	-1.41	-1.25	-0.76	-1.22	0.13	-2.28	-1.92	-0.7	0.04	-1.4	-0.6
PF3D7_0612100	PFF0590c	eukaryotic translation initiation factor 3 subunit L, putative	-0.1	-0.62	-0.54	-1.06	-0.32	-0.52	-0.53	-0.83	-0.75	-1.29	-0.28	-1.61	-1.19	-1.18	-0.62	-1.4	-0.82
PF3D7_1215900	PFL0765w	serpentine receptor, putative (SR10)	-0.1	0.17	0.5	0.26	-0.21	0.42	0.35	-0.93	-0.35	-0.71	0.24	-0.13	-0.45	-1.06	-0.83	-1.43	-0.38
PF3D7_0708300	MAL7P1.26	O-sialoglycoprotein endopeptidase, putative	-0.1	-0.13	-0.25	-0.83	0.25	-0.65	0.17	-0.82	-0.24	-0.78	-0.37	-0.68	-0.53	-0.73	-0.97	-1.49	-0.79
PF3D7_1411900	PF14_0117	p1/s1 nuclease, putative	-0.1	-1.13	0.29	-1.4	0.83	-1.68	-0.43	-1.85	-0.84	-1.44	-0.53	-1.35	-0.97	-1.91	-1.23	-1.64	-1.05
PF3D7_0601200	PFF0060w	Pfmc-2TM Maurer's cleft two transmembrane protein (MC-2TM)	-0.1	-1.35	-1.83	-2.35	-0.69	-2.26	-1.54	-1.5	-0.22	-1.04	-0.4	-2.05	-1.91	-1.46	-1.98	-1.65	-1.93
PF3D7_1315900	MAL13P1.83	exportin 1-like protein, putative	-0.1	-0.54	-0.67	-0.57	-0.5	-0.43	-0.48	-1.04	-0.82	-1.89	-0.19	-1.46	-1.2	-1.37	-0.8	-1.98	-0.8
PF3D7_1314100	MAL13P1.73	conserved Plasmodium protein, unknown function	-0.1	-0.6	-0.28	-0.86	-0.34	-0.66	-0.25	-0.37	-0.61	-1.58	-0.35	-1.41	-1.27	-0.68	-0.94	-2.13	-1.03
PF3D7_1019100	PF10_0184	conserved Plasmodium protein, unknown function	-0.11	0.4	0.71	0.79	-0.07	0.51	-1.02	0.4	-0.31	1.34	0.39	1.96	1.13	1.12	1.22	2.03	0.69
PF3D7_1408300	PF14_0080	conserved Plasmodium protein, unknown function	-0.11	0.34	0.68	0.2	0.17	0.22	0.65	0.51	-0.29	-0.02	-0.49	-0.16	-0.12	0.5	0.08	1.4	0.16
PF3D7_1404000	PF14_0037	DNA-directed RNA polymerase II subunit RPB4, putative (RPB4)	-0.11	-0.16	-0.69	-0.47	-0.43	0.13	0.44	-0.2	0.49	0.78	0.97	1.51	1.23	0.74	1.16	1.26	0.71
PF3D7_0308700	PFC0370w	conserved Plasmodium protein, unknown function	-0.11	0.14	0.21	0.71	0.46	0.19	-0.16	0.22	-0.32	0.6	-0.59	0.53	0.32	0.5	0.24	1.17	0.47
PF3D7_0218200	PFB0850c	conserved Plasmodium protein, unknown function	-0.11	0.14	0.23	-0.04	-0.02	0.09	0.63	1.6	0.51	0.58	0	-0.04	0.24	0.96	0.05	0.98	0.07
PF3D7_0314900	PFC0625w	conserved Plasmodium membrane protein, unknown function	-0.11	0.49	0.56	0.95	-0.01	0.66	0.47	0.49	-0.07	0.15	0.14	0.87	0.66	0.93	0.84	0.95	0.71
PF3D7_1220700	PFL0995c	conserved Plasmodium protein, unknown function	-0.11	0.17	-0.13	0.06	-0.43	0.39	-0.24	0.53	0.31	0.84	0.74	1.05	0.84	1.04	0.07	0.92	-0.07
PF3D7_0619300	PFF0935c	conserved Plasmodium protein, unknown function	-0.11	0.03	0.4	0.18	-0.26	0.14	0.09	1.36	0.93	1.7	0.64	1.03	1.21	1.36	0.19	0.86	0.26
PF3D7_1113100	PF11_0139	protein tyrosine phosphatase (PRL)	-0.11	0.56	0.45	0.3	0.64	0.23	0.3	0.85	0.1	0.83	0.15	0.12	0.44	0.14	0.35	0.82	0.08
PF3D7_0901300	PFI0065w	rifin (RIF)	-0.11	-0.64	0	-0.25	0.13	0	0	0	-0.56	-0.26	-0.21	0.13	0.12	0	0.51	0.76	0.1
PF3D7_1125800	PF11_0268	kelch protein, putative	-0.11	-0.45	0.11	0.94	0.8	0.01	-1.42	-1.69	-2.35	-0.88	-1.9	0.28	-0.15	-0.17	-0.68	0.73	0.21
PF3D7_0512600	PFE0625w	Rab GTPase 1b (Rab1b)	-0.11	0.24	-0.04	0.03	-0.19	0.01	0.28	0.86	0.08	0.88	0.2	-0.12	0.33	0.7	0.32	0.72	0.09
PF3D7_1434400	PF14_0325	conserved Plasmodium membrane protein, unknown function	-0.11	0.55	0.03	1.6	0.38	0.66	-1.08	-1.61	-1.63	-0.38	-0.91	0.74	0.13	-0.05	0.35	0.72	0.31
PF3D7_0423900	PFD1135c	probable protein, unknown function	-0.11	0.26	0.67	0.65	1.04	-0.02	-0.29	-1.58	-1.2	-0.55	-0.99	0.66	0.12	-0.35	-0.16	0.64	0.46
PF3D7_0711400	MAL7P1.37	sin3 associated polypeptide p18-like protein	-0.11	0.29	0.25	0.18	0.3	0.57	0.52	0.78	0.46	0.36	0.23	0.41	0.19	0.39	0.4	0.63	0.35
PF3D7_0929300	PFI1440w	conserved Plasmodium protein, unknown function	-0.11	0.36	0.23	0	0.24	-0.06	0.34	0.44	0.31	0.63	0.33	0.06	0.46	0.54	0.33	0.62	0.23
PF3D7_0815500	MAL8P1.84	conserved Plasmodium protein, unknown function	-0.11	0.47	-0.43	0.74	-0.42	0.78	-0.78	0.33	-0.53	-0.27	-0.22	-0.64	-0.82	0.25	0.42	0.52	0.04
PF3D7_1371500	MAL13P1.461	probable protein, unknown function	-0.11	-0.15	-0.33	0.2	-1.23	0.06	-0.24	0.07	-0.47	-1.03	-0.26	-1.35	-1.16	0.41	-0.25	0.46	-0.17
PF3D7_1326900	MAL13P1.370	conserved Plasmodium membrane protein, unknown function	-0.11	0.37	0.99	-0.03	0.56	-0.04	0.7	0.93	0.7	0.71	0.44	0.68	0.67	0.57	0.15	0.43	0.27
PF3D7_1143200	PF11_0443	DnaJ protein, putative	-0.11	0.2	-0.92	0.44	-1.08	0.48	-0.97	-0.03	-1.24	-0.49	-0.63	-0.47	-0.58	-0.07	-0.07	0.37	-0.3
PF3D7_0816100	MAL8P1.81	flavoprotein, putative	-0.11	0.33	0.5	0.59	0.54	0.16	-0.35	-0.05	-0.83	-0.33	-0.72	-0.27	-0.43	-0.26	0.05	0.35	0
PF3D7_1467400	PF14_0642	50S ribosomal protein L22, apicoplast, putative (L22)	-0.11	-0.03	-0.23	-0.1	-0.12	0.03	-0.2	0.01	-0.6	-0.45	-0.12	-0.44	-0.32	0	-0.12	0.34	-0.2
PF3D7_1243200	PFL2078w	conserved Plasmodium protein, unknown function	-0.11	0.28	-0.13	-0.49	-0.14	-0.24	-0.11	-0.09	-0.48	-0.17	0.05	-0.43	-0.08	-0.28	-0.09	0.28	-0.54
PF3D7_1147800	PF11_0486	PF3D7_1147800	-0.11	-0.39	0.46	0.15	0.43	-0.16	-0.25	0.2	0.06	0.34	0.02	0.44	0.49	0	-0.06	0.27	0.16
PF3D7_1237600	PFL1820w	rRNA processing WD-repeat protein, putative	-0.11	0.18	0.67	-0.67	0.56	-0.46	1.16	0.52	0.45	0.44	0.11	-0.05	0.09	0.19	-0.34	0.23	-0.03
PF3D7_0927300	PFI1340w	fumarate hydratase, putative	-0.11	0.35	-0.23	0.28	-0.46	0.23	-0.19	0.16	-0.6	-0.53	-0.77	-0.71	-0.52	0.01	0.18	0.19	-0.08
PF3D7_1248100	PFL2305w	methyltransferase, putative	-0.11	0.1	0.12	-0.56	-0.07	-0.36	-0.13	-0.29	-0.12	0.14	0.26	-0.33	-0.13	-0.07	0	0.18	-0.19
PF3D7_0419300	PFD0935c	conserved Plasmodium protein, unknown function	-0.11	0.37	-0.4	0.35	-0.37	0.2	-0.07	-0.1	-0.34	-0.1	0.14	-0.59	-0.25	-0.28	0.32	0.16	0
PF3D7_1322300	PF13_0126	translation initiation factor EIF-2B subunit related	-0.11	0.08	-0.06	0.05	-0.3	0.22	0.37	0.68	0.21	0.47	0.29	0.25	0.56	0.72	0.01	0.16	-0.13
PF3D7_0503100	PFE0150c	4-diphosphocytidyl-2c-methyl-D-erythritol kinase (CMK), putative	-0.11	0.64	-0.48	0.06	-0.6	0.17	-0.58	-0.1	-0.47	-0.98	0.14	-1.15	-0.91	-0.2	0.13	0.12	-0.1
PF3D7_0624700	PFF1190c	N-acetylglucosaminylphosphatidylinositol deacetylase, putative	-0.11	1.13	-0.15	0.82	0.15	0.63	-0.01	-0.51	0.01	-0.26	0.5	0.14	-0.27	-0.77	0.71	0.11	0.24
PF3D7_0423200	PFD1095w	BSD domain, putative	-0.11	0.59	-0.89	0.22	0.2	0.56	-0.09	-0.58	-0.23	0.07	-0.12	0.01	-0.39	-0.97	0.49	0.1	0.42
PF3D7_1449100	PF14_0468	conserved Plasmodium protein, unknown function	-0.11	0	-0.56	0.56	-0.08	0.39	-0.06	-0.19	-0.06	0.19	-0.1	0.37	0.59	-0.36	0.1	0.09	0.31
PF3D7_0721200	MAL7P1.112	conserved Plasmodium protein, unknown function	-0.11	0.53	0.53	0.09	0.3	0	0.25	0.14	-0.31	-0.19	-0.07	-1.03	-0.61	-0.35	-0.03	0.07	-0.38
PF3D7_1416800	PF14_0166	lysine--tRNA ligase, putative	-0.11	-0.1	-0.09	-0.45	-0.34	-0.31	0.71	1.22	0.55	0.67	0.18	0.15	0.3	0.84	-0.27	0.07	-0.1
PF3D7_0913600	PFI0665w	conserved Plasmodium protein, unknown function	-0.11	0.07	-0.42	0.18	-0.58	0.27	-0.27	0.36	-0.11	-0.12	-0.12	-0.03	-0.06	0.21	0.28	0.06	-0.01
PF3D7_0732900	PF07_0138	rifin (RIF)	-0.11	-0.12	0.18	0.25	0.24	0.1	-0.86	0.35	-0.57	-0.71	-0.7	-1.34	-1.41	-0.89	-0.73	-0.02	-0.56
PF3D7_0929500	PFI1450c	conserved protein, unknown function	-0.11	1.13	-1.12	1	1.28	0.71	0.16	-0.42	0.38	0.21	0.38	0.8	0.94	-0.67	0.93	-0.12	0.45
PF3D7_1327500	MAL13P1.152	conserved Plasmodium protein, unknown function	-0.11	0.47	-0.02	1.06	-0.22	0.6	-0.67	-0.7	-1.11	-1.05	-0.75	-0.04	-0.41	-0.13	-0.23	-0.15	-0.01
PF3D7_0318900	PFC0835c	conserved protein, unknown function	-0.11	0.2	0.16	0.07	-0.36	0.19	0.16	0	-0.32	-0.49	0	-0.94	-0.98	0.21	-0.3	-0.16	-0.35
PF3D7_0911900	PFI0580c	falstatin (ICP)	-0.11	-0.71	0.68	-0.26	0.42	-0.32	0.39	0.58	-0.14	0.27	-0.5	-0.3	0.07	0.33	-0.6	-0.2	-0.35
PF3D7_1145400	PF11_0465	dynamin-like protein (DYN1)	-0.11	0.3	-1.15	0.3	-0.35	0.32	-0.32	-0.74	-0.55	-0.31	-0.09	0.2	0.03	-0.74	0.3	-0.23	0.11
PF3D7_0936100	PFI1745c	early transcribed membrane protein	-0.11	1.43	0.09	0.85	1.28	0.67	-0.12	-0.27	-0.59	-1.55	-0.62	-1.59	-1.52	-0.01	0.27	-0.24	-0.34
PF3D7_1468200	PF14_0650	conserved protein, unknown function	-0.11	0.2	0.35	0.37	-0.08	0.21	-0.1	-0.68	0.08	-0.52	0.09	-0.3	-0.25	0.01	0.01	-0.39	0.11
PF3D7_1205900	PFL0295c	conserved protein, unknown function	-0.11	0.04	-0.23	-0.39	-0.17	-0.29	-0.14	-0.09	-0.34	-0.21	-0.24	-0.43	-0.37	-0.32	-0.33	-0.52	-0.3
PF3D7_0824500	PF08_0029	conserved Plasmodium protein, unknown function	-0.11	0.07	-1.29	-0.77	-0.58	-0.33	-0.04	-0.86	-0.2	-0.33	0.45	-0.22	-0.14	-0.79	-0.36	-0.59	-0.25
PF3D7_0419400	PFD0940w	conserved Plasmodium protein, unknown function	-0.11	0.17	-0.8	1.05	-0.62	0.66	-0.9	-0.68	-1.12	-0.77	-0.46	-0.51	-0.54	-0.91	0.1	-0.61	-0.09
PF3D7_0522700	PFE1135w	iron-sulfur assembly protein, putative (SufA)	-0.11	0.97	-0.68	0.67	0.81	0.5	0.62	-0.95	0.46	-0.17	0.42	-0.1	0.39	-1.42	0.91	-0.62	0.48
PF3D7_1305900	PF13_0031	conserved Plasmodium protein, unknown function	-0.11	-0.39	-0.95	-0.77	-0.59	-0.6	0.06	0.21	-0.05	-0.24	-0.06	-0.75	-0.46	-0.48	-0.46	-0.62	-0.54
PF3D7_1138100	PF11_0393	ubiquitin related modifier homologue	-0.11	-0.47	0.53	-0.71	-0.07	-0.78	-0.88	-1.01	-1.42	-1.47	-1	-1.95	-1.67	-1.17	-0.98	-0.65	-1.33
PF3D7_1005700	PF10_0058	DnaJ protein, putative	-0.11	0.03	-0.4	0.38	-0.24	0.15	0	-0.64	-0.1	-0.57	0.09	-0.12	-0.29	-0.58	-0.12	-0.66	-0.14
PF3D7_0830700	MAL8P1.3	Plasmodium exported protein (hyp9), unknown function	-0.11	-0.73	-0.69	-0.94	-0.34	-0.99	0.14	-0.2	-0.01	0.14	0.11	-0.49	-0.33	-0.32	-0.23	-0.7	-0.39
PF3D7_1252900	PFL2545c	Plasmodium exported protein, unknown function	-0.11	-2.72	1.48	-1.15	1.06	-2.49	-2.83	-3.77	-3.41	-3.17	-3.07	-2.59	-2.67	-2.69	-3.24	-0.8	-2.65
PF3D7_1127400	PF11_0285	conserved Plasmodium protein, unknown function	-0.11	0.2	-0.64	-0.3	-0.38	-0.18	0.49	0.11	0.06	-0.11	0.25	-0.85	-0.28	-0.46	-0.16	-0.93	-0.16
PF3D7_0729400	PF07_0122	BRIX protein, putative	-0.11	-0.55	0.11	-1.35	0.31	-1.13	0.19	-0.47	-0.03	-0.18	-0.09	-0.61	-0.27	-0.92	-0.6	-0.94	-0.6
PF3D7_1107500	PF11_0088	prefoldin, putative	-0.11	0.11	-0.19	-0.84	0.01	-0.55	-0.01	-0.5	-0.22	-0.1	-0.02	-0.88	-0.47	-0.61	-0.76	-0.94	-0.7
PF3D7_1227200	PFL1315w	potassium channel protein (K1)	-0.11	0.26	-0.85	-0.23	-0.17	-0.13	-0.07	-0.65	-0.16	-0.78	0.08	-0.93	-0.79	-1.18	-0.32	-0.95	-0.32
PF3D7_1351800	PF13_0270	PF3D7_1351800	-0.11	-0.12	0.44	-0.08	0.7	-0.25	0.2	-1.36	-0.55	-0.83	-0.09	0.25	-0.04	-0.27	-0.57	-0.97	0.01
PF3D7_1229500	PFL1425w	T-complex protein 1, gamma subunit, putative	-0.11	0.07	-0.79	-0.95	-0.07	-0.27	0.62	-0.09	0.21	-0.04	0.29	-0.56	-0.41	-0.74	-0.28	-0.98	-0.39
PF3D7_1106000	PF11_0071	RuvB DNA helicase, putative (RUVB2)	-0.11	-0.21	-0.27	-0.76	-0.05	-0.46	0.07	-0.62	-0.17	-0.52	0.17	-0.79	-0.48	-0.67	-0.28	-1.07	-0.39
PF3D7_0926700	PFI1310w	NAD synthase, putative	-0.11	-0.09	-0.93	-0.48	-0.64	-0.19	-0.63	-0.54	-0.57	-1.44	-0.12	-1.77	-1.59	-0.61	-0.28	-1.12	-0.81
PF3D7_1458000	PF14_0553	cysteine proteinase falcipain 1 (FP1)	-0.11	-0.11	-0.4	0.03	0.9	-0.29	0.25	-1.16	0.03	-0.56	0	-0.02	0.16	-1.46	0.02	-1.14	0.04
PF3D7_1003800	PF10_0041	U5 small nuclear ribonuclear protein, putative	-0.11	-0.13	-0.54	-0.43	-0.08	-0.24	0.08	-0.55	-0.11	-0.42	0.04	-0.38	-0.11	-0.69	-0.35	-1.15	-0.23
PF3D7_1447300	PF14_0451	mitochondrial ribosomal protein S14 precursor, putative	-0.11	0.64	-0.46	-0.41	-0.26	-0.01	-0.15	-0.11	-0.51	-0.71	0.01	-1.57	-1.05	-0.56	-0.33	-1.15	-0.5
PF3D7_0727800	PF07_0115	cation transporting ATPase, putative	-0.11	0.22	-0.83	-0.19	-0.47	-0.04	-0.04	-0.79	-0.14	-1	0.17	-0.75	-0.6	-0.55	-0.28	-1.36	-0.24
PF3D7_1110600	PF11_0113	mitochondrial ribosomal protein L11 precursor, putative	-0.11	1.17	-0.53	1.13	0.15	1.34	0.67	-1.64	0.01	-0.69	0.44	0.78	0.35	-1.15	0.17	-1.53	0.19
PF3D7_1324700	MAL13P1.135	SNARE protein, putative (YKT6.2)	-0.11	-0.09	-0.52	0.03	-0.31	-0.22	-1.08	-1.14	-1.16	-0.96	-0.93	-1.23	-1.27	-1.56	-0.51	-1.57	-0.89
PF3D7_1453800	PF14_0511	glucose-6-phosphate dehydrogenase-6-phosphogluconolactonase (G6PDH)	-0.11	-0.61	-0.65	-0.54	-0.28	-0.6	-0.18	-0.76	-0.73	-1.28	-0.39	-1.29	-0.89	-1.56	-0.84	-1.68	-0.76
PF3D7_0209400	PFB0423c	conserved protein, unknown function	-0.11	0.42	-0.56	-0.04	-0.24	0.1	-0.06	-1.06	-0.36	-1.2	0.05	-1.05	-0.76	-1.13	-0.68	-1.74	-0.64
PF3D7_1467800	PF14_0646	conserved Plasmodium protein, unknown function	-0.11	1.13	-1.77	0.73	0.76	0.37	0.87	-1.58	0.77	-0.1	0.7	0.4	0.46	-2.2	0.86	-1.87	0.3
PF3D7_1434800	PF14_0329	mitochondrial acidic protein MAM33, putative	-0.11	-0.27	-2	-1.38	-1.08	-0.55	0.2	-0.62	-0.22	-1.36	-0.14	-1.77	-1.69	-0.57	-0.92	-1.88	-1.12
PF3D7_1347200	PF13_0252	nucleoside transporter 1 (NT1)	-0.11	-0.64	-1.93	-1.52	-0.58	-1.18	-0.78	-1.4	-0.49	-1.22	0.23	-2.06	-1.49	-1.66	-0.94	-2.92	-1.4
PF3D7_1018100	PF10_0176	conserved Plasmodium protein, unknown function	-0.12	0.19	0.5	0.22	-0.19	0.06	-0.53	0.55	-0.1	1.05	0.19	0.77	1.22	1.13	0.53	1.35	0.28
PF3D7_0521900	PFE1095w	conserved Plasmodium protein, unknown function	-0.12	-0.08	0.92	0.28	0.34	0.26	0.35	1.74	1.2	1.87	0.5	1.78	1.64	1.48	0.33	1.33	0.51
PF3D7_0419700	PFD0955w	apical merozoite protein (Pf34)	-0.12	-0.46	0.7	0.78	0.8	0.05	-0.58	-1.04	-1.25	-0.12	-1.28	0.97	0.31	-0.7	0	1.2	0.84
PF3D7_0620200	PFF0985c	conserved Plasmodium protein, unknown function	-0.12	-0.01	0.23	-0.11	-0.21	0.05	0.74	0.86	-0.41	0.19	-0.49	0.12	0.2	0.43	0.12	1.12	0.3
PFC10_API0041	PFC10_API0041	apicoplast ribosomal protein L2	-0.12	2.2	-0.47	1.36	-0.45	1.43	1.34	0.9	0.65	0.37	0.8	-0.15	-0.67	0.93	0.58	1.08	0.4
PF3D7_0927000	PFI1325w	CS domain protein, putative	-0.12	0.71	0.36	0.56	0.01	0.42	0.05	1.27	-0.12	0.28	-0.21	-0.45	-0.23	0.76	0.55	1.07	0.17
PF3D7_1010000	PF10_0097	ribosomal protein L43, mitochondrial, putative	-0.12	0.73	0.03	0.38	0.27	0.53	0.45	1.39	0.97	1.35	0.73	1.09	0.92	0.84	0.93	1.07	0.56
PF3D7_0410700	PFD0530c	GTPase, putative	-0.12	0.31	0.27	0.76	0.15	0.58	0.28	0.68	0.08	0.58	-0.19	0.59	0.55	0.68	0.15	0.91	0.38
PF3D7_0717600	MAL7P1.87	conserved Plasmodium protein, unknown function	-0.12	-0.01	-0.29	0.43	-0.68	0.45	-0.19	0.19	0.11	0.9	0.61	1.49	1.12	0.88	1.06	0.86	0.74
PF3D7_1105500	PF11_0066	centrin-4 (CEN4)	-0.12	0.57	-0.62	0.29	-0.5	0.19	-0.39	0.84	-0.23	0.37	0.17	-0.31	-0.06	0.74	0.28	0.86	-0.05
PF3D7_1144100	PF11_0560	mitochondrial large subunit ribosomal protein, putative	-0.12	0.54	-0.54	-0.23	-0.27	0.17	0.69	-0.04	0.52	0.89	0.54	0.43	0.48	0.19	0.54	0.85	0.27
PF3D7_0803300	MAL8P1.145	mitogen-activated protein kinase organizer 1, putative (PfMORG1)	-0.12	0.42	-0.39	0.49	-0.22	0.07	-0.3	0.12	-0.22	0.42	0	0.35	0.18	0.41	0.53	0.79	0.16
PF3D7_0416600	PFD0805w	prohibitin-like protein, putative	-0.12	0.36	-0.43	-0.14	-0.44	0.09	0.35	1.09	0.12	0.25	-0.15	-0.21	0.08	0.44	0.28	0.68	-0.09
PF3D7_0315000	PFC0630w	zinc finger protein, putative	-0.12	0.51	0.02	-0.13	-0.77	0.15	0.3	1	-0.28	-0.14	-0.01	-0.68	-0.47	0.51	-0.03	0.6	-0.47
PF3D7_0809800	MAL8P1.112	conserved Plasmodium protein, unknown function	-0.12	0.2	0.1	0.68	0.14	0.48	0.29	0.67	0.56	1	0.46	1.02	1.19	0.34	0.4	0.47	0.46
PF3D7_0624400	PFF1175c	conserved Plasmodium protein, unknown function	-0.12	0.19	-0.13	-0.13	-0.36	0.14	0.35	0.12	0.04	-0.04	0.07	-0.37	-0.26	0.58	0.12	0.45	-0.02
PF3D7_1359200	MAL13P1.290	high mobility group protein B4, putative (HMGB4)	-0.12	0.32	0.33	-0.11	-0.14	0.19	0.82	1.31	0.66	0.97	0.28	0.26	0.57	1.13	0.11	0.44	0.22
PF3D7_1135800	PF11_0369	conserved Plasmodium protein, unknown function	-0.12	0.36	0.92	-0.43	0.46	-0.3	0.21	0.51	0.27	0.43	0.3	-0.22	0.19	0.35	-0.12	0.4	-0.21
PF3D7_1304400	PF13_0020	conserved Plasmodium protein, unknown function	-0.12	0.71	0.45	0.09	0.16	0.45	0.68	0.05	0.31	0.53	0.41	0.68	0.41	0.41	0.68	0.39	0.41
PF3D7_1105900	PF11_0070	conserved Plasmodium membrane protein, unknown function	-0.12	0.83	0	0.23	0.34	-0.09	0.44	0.39	0.04	0.6	0.67	0.03	0.74	0.42	0.24	0.35	0.01
PF3D7_1410900	PF14_0107	ribosome maturation protein SBDS, putative	-0.12	-0.51	0.54	-0.34	-0.12	-0.44	-0.3	0.08	-0.69	-0.65	-0.66	-0.48	-0.34	0.14	-0.64	0.33	-0.21
PF3D7_0906100	PFI0300w	developmental protein, putative	-0.12	0.69	-0.49	0.54	0.26	0.61	0.94	-0.2	0.58	0.07	0.64	0.87	0.58	-0.15	0.65	0.26	0.64
PF3D7_0219800	PFB0905c	Plasmodium exported protein (PHISTc), unknown function	-0.12	0.15	0.51	0.66	0.5	0.27	-0.08	-0.63	-0.82	-0.64	-0.7	0.2	-0.21	0.05	-0.01	0.23	0.26
PF3D7_1427600	PF14_0255	CorA-like Mg2 transporter protein, putative	-0.12	0.3	-0.18	-0.36	-0.47	-0.06	0.68	1.01	-0.24	-0.46	-0.24	-0.91	-0.5	0.37	-0.1	0.16	-0.24
PF3D7_0704800	PF07_0019	conserved Plasmodium protein, unknown function	-0.12	0.1	0.09	0.48	-0.18	0.31	-0.02	-0.15	-0.26	-0.24	-0.34	0.05	-0.05	0.14	0.05	0.15	0.3
PF3D7_1226700	PFL1290w	conserved protein, unknown function	-0.12	-0.24	0.83	-0.47	0.26	-0.6	0.08	0.78	0.15	0.51	-0.2	-0.05	-0.15	0.24	-0.11	0.15	-0.24
PF3D7_0809500	MAL8P1.114	histone acetyltransferase subunit NuA4, putative	-0.12	-0.07	0.64	-0.29	0.1	-0.63	-0.29	-0.05	-0.33	0.15	-0.18	-0.51	0.15	0.16	-0.32	0.12	-0.66
PF3D7_1410400	PF14_0102	rhoptry-associated protein 1 (RAP1)	-0.12	0.35	-0.91	1.31	-0.44	0.77	-1.5	-1.03	-2.53	-1.08	-1.49	-0.37	-0.65	-0.15	-0.08	0.04	0.18
PF3D7_1215100	PFL0730w	conserved Plasmodium protein, unknown function	-0.12	-0.27	0.37	-0.78	0.19	-0.55	1.05	1.31	1.27	1.47	0.6	0.88	1.27	1.31	0.05	-0.06	0.33
PF3D7_1223800	PFL1145w	mitochondrial carrier protein, putative	-0.12	0.91	0.18	0.39	0.86	0.04	0.34	-0.53	0.43	0.73	0.64	0.39	0.77	-0.57	0.72	-0.1	0.16
PF3D7_0524100	PFE1200w	conserved Plasmodium protein, unknown function	-0.12	0.13	0.12	-0.16	0.42	0.04	0.53	0.33	0.79	0.44	0.49	0.18	0.33	-0.23	0.22	-0.14	0.25
PF3D7_0321500	PFC0950c	peptidase, putative	-0.12	0.17	-1.39	-0.3	-0.63	-0.02	-0.02	-0.03	-0.03	-0.51	0.16	-0.69	-0.49	-0.35	0.06	-0.15	-0.21
PF3D7_0614400	PFF0695w	conserved protein, unknown function	-0.12	-0.06	1.04	-0.46	0.42	-0.35	0.3	-0.17	0.28	0.14	0.13	-0.12	0.14	0.25	0.11	-0.17	0.16
PF3D7_1321500	MAL13P1.118	PF3D7_1321500	-0.12	0.79	-0.84	0.89	-0.3	0.44	-0.19	-0.44	-1	-0.76	-0.6	-0.63	-0.57	-0.61	0.05	-0.21	-0.1
PF3D7_0605100	PFF0250w	RNA binding protein, putative	-0.12	-0.22	-0.64	-0.08	0.24	-0.29	0.3	-0.74	0.3	-0.17	-0.23	0.18	0.35	-0.88	0.53	-0.23	0.22
PF3D7_1250500	PFL2425w	adaptor-related protein complex 3, sigma 2 subunit, putative	-0.12	-0.02	-0.54	-0.34	-0.34	-0.42	-0.47	-0.4	-0.49	-0.96	-0.27	-1.12	-1	-0.28	-0.06	-0.23	-0.65
PF3D7_0817400	MAL8P1.74	conserved Plasmodium protein, unknown function	-0.12	0.17	-0.53	-0.07	-0.7	-0.14	0.37	0.49	0.33	0.04	0.23	-0.4	0.14	0.34	-0.05	-0.3	-0.25
PF3D7_1250200	PFL2410w	conserved Plasmodium membrane protein, unknown function	-0.12	0.17	-0.75	0.45	0.32	0.05	0.16	-0.71	-0.09	-0.03	-0.29	0.1	0.07	-0.95	-0.1	-0.35	0.09
PF3D7_1332400	MAL13P1.170	nucleotidyltransferase, putative	-0.12	-0.49	0.26	-0.53	0.07	-0.4	0.12	0.06	0.01	-0.15	-0.13	0.08	0.21	0.11	-0.27	-0.39	0.13
PF3D7_0920400	PFI1000w	conserved Plasmodium protein, unknown function	-0.12	-0.16	0	-0.02	-0.31	0	-0.08	-0.01	-0.37	-0.8	-0.15	-0.77	-0.57	-0.25	-0.23	-0.44	-0.27
PF3D7_1251400	PFL2470c	conserved Plasmodium protein, unknown function	-0.12	-0.07	0.33	-0.79	0.02	-0.45	0.36	0.07	-0.06	-0.25	-0.45	-0.55	-0.53	-0.03	-0.65	-0.45	-0.75
PF3D7_0513400	PFE0665c	GTP binding protein, putative	-0.12	-0.14	-1.48	-0.79	-0.14	-0.56	0.42	-0.83	-0.15	-1.14	0	-1.15	-0.23	-1.61	-0.31	-0.5	-0.4
PF3D7_0422100	PFD1037w	transmembrane emp24 domain-containing protein, putative	-0.12	1.01	-0.02	0.34	-0.08	0.56	-0.03	-0.44	0.03	-0.78	0.25	-1.07	-0.93	-0.13	0.14	-0.58	-0.29
PF3D7_1365300	PF13_0343	conserved Plasmodium protein, unknown function	-0.12	-0.44	-0.06	-0.68	0.03	-0.62	0.26	-0.01	-0.06	-0.05	-0.1	-0.56	-0.14	-0.38	-0.53	-0.62	-0.46
PF3D7_0102300	PFA0115w	Plasmodium exported protein, unknown function	-0.12	0.26	-1.27	-0.18	-2.11	0.05	-0.94	0.16	-0.51	-1.82	-0.26	-2.54	-2.43	0.19	-0.72	-0.71	-0.95
PF3D7_0812100	PF08_0089	conserved Plasmodium protein, unknown function	-0.12	0.16	-0.19	0.02	-0.35	-0.01	0.1	-0.11	-0.11	-0.75	0	-0.83	-0.57	-0.22	-0.27	-0.72	-0.38
PF3D7_0708100	PF07_0027	DNA-directed RNA polymerase 2 8.2 kDa polypeptide, putative	-0.12	-0.34	-0.11	-1.2	0.1	-0.95	0.19	-0.53	-0.29	-0.51	-0.09	-0.67	-0.65	-0.63	-0.87	-0.74	-0.85
PF3D7_0317000	PFC0745c	proteasome component C8, putative	-0.12	-0.34	-1.61	-0.38	-0.89	-0.36	-0.12	0.17	-0.59	-0.54	-0.16	-1.27	-0.76	-0.68	-0.31	-0.75	-0.65
PF3D7_0502100	PFE0105c	HCNGP-like protein	-0.12	-1.04	-0.96	-0.7	-0.45	-0.66	-0.22	0.27	0.2	0.12	-0.04	-0.58	-0.21	-0.59	-0.34	-0.77	-0.38
PF3D7_0510200	PFE0505w	peptidyl-prolyl cis-trans isomerase (CYP87)	-0.12	-0.32	-0.17	-0.04	0.05	-0.32	-0.09	-0.27	-0.27	-0.23	-0.25	-0.19	-0.1	-0.6	-0.2	-0.77	-0.11
PF3D7_0922200	PFI1090w	S-adenosylmethionine synthetase (SAMS)	-0.12	-0.08	-1.45	0.19	-1.1	-0.12	-1.41	-1.47	-0.67	-1.05	0.69	-1.85	-1.55	-0.61	0.37	-0.78	-0.22
PF3D7_1102400	PF11_0036	flavoprotein, putative	-0.12	-0.18	-1.93	-0.5	-0.36	-0.57	-0.35	-2.01	-0.68	-0.95	-0.09	-0.01	-0.33	-1.83	-0.33	-0.86	-0.36
PF3D7_1304900	PF13_0023	DNA-directed RNA polymerase 2, putative	-0.12	-0.19	0.04	-0.81	-0.19	-0.59	-0.47	-0.83	-0.64	-1.2	-0.49	-1.57	-1.46	-0.84	-0.91	-0.87	-0.96
PF3D7_0629100	PFF1410c	nicotinate phosphoribosyltransferase, putative	-0.12	-0.52	-0.25	-0.37	-0.08	-0.1	-0.54	-0.41	-0.43	-0.98	-0.21	-0.96	-0.74	-0.54	-0.28	-0.93	-0.23
PF3D7_1338100	MAL13P1.190	proteasome regulatory subunit, putative	-0.12	0.09	-1.39	-0.08	-0.63	0.16	0.07	-0.44	-0.31	-0.85	0.15	-1.25	-0.62	-0.46	0.06	-1.04	-0.25
PF3D7_1416100	PF14_0159	root hair defective 3 GTP-binding protein (RHD3) homolog, putative	-0.12	-0.17	0.1	0	-0.18	-0.19	-1.24	-0.84	-1.14	-0.98	-0.63	-1.08	-0.88	-0.87	-0.49	-1.05	-0.53
PF3D7_1352800	PF13_0274	vacuolar fusion protein MON1, putative	-0.12	-0.31	-0.28	-0.4	-0.21	-0.22	-0.22	-0.11	-0.24	-0.82	-0.02	-0.73	-0.28	-0.48	-0.46	-1.09	-0.32
PF3D7_0112100	PFA0585w	conserved Plasmodium protein, unknown function	-0.12	-1.5	0.01	-0.34	0.95	0.11	-0.81	-0.44	-0.45	-0.35	-1.17	-1.06	-1.04	-1.22	-0.64	-1.15	-0.44
PF3D7_0725100	MAL7P1.138	conserved Plasmodium membrane protein, unknown function	-0.12	-0.09	-0.23	-0.16	-0.14	-0.33	-0.21	-0.81	-0.51	-0.99	-0.21	-0.74	-0.66	-1.09	-0.58	-1.16	-0.33
PF3D7_0804900	PF08_0120	GTPase activator, putative	-0.12	0	-1.11	0	-0.08	-0.18	-0.16	-1.01	-0.59	-0.45	-0.38	-0.46	-0.34	-1.55	-0.33	-1.33	-0.26
PF3D7_0627700	PFF1345w	transportin	-0.12	-0.67	-0.59	-0.52	-0.25	-0.48	0.27	-0.1	-0.5	-0.87	-0.26	-0.88	-0.6	-0.78	-0.5	-1.36	-0.51
PF3D7_1447700	PF14_0453	conserved Plasmodium protein, unknown function	-0.12	0.23	-3.77	0.4	-0.58	0.18	-1.29	-2.91	-0.91	-1.32	-0.17	-0.89	-1.08	-3.19	0.12	-1.4	-0.51
PF3D7_0319900	PFC0885c	conserved Plasmodium protein, unknown function	-0.12	0.53	-0.91	-0.04	0.62	-0.12	0.52	-0.96	0.05	-0.32	0.17	-0.1	-0.18	-1.53	0.23	-1.52	0.07
PF3D7_1234800	PFL1680w	Splicing factor 3B subunit 3, putative (SF3B3)	-0.12	-0.03	-0.83	-0.8	-0.24	-0.43	0.26	-0.76	0.06	-0.89	0.15	-0.47	-0.28	-1.3	-0.36	-1.72	-0.36
PF3D7_0415000	PFD0725c	arsenical pump-driving ATPase, putative	-0.12	0.52	-1.12	0.04	0.35	0.28	0	-1.66	-0.08	-0.64	0.37	0.02	0.03	-2.08	0.15	-1.75	0.06
PF3D7_0410400	PFD0515w	exosome complex component RRP4, putative (RRP4)	-0.12	0.11	-0.6	-0.61	0.32	-0.31	0.46	-1	0.01	-0.4	-0.14	-0.47	-0.34	-1.43	-0.31	-1.82	-0.48
PF3D7_0217300	PFB0805c	clathrin coat assembly protein, putative	-0.12	0.52	-2.2	0.42	0.36	-0.23	0.57	-2.29	-0.24	-0.71	0.19	0.08	0.03	-2.9	-0.45	-1.96	0.09
PF3D7_0713400	MAL7P1.64	serpentine receptor, putative (SR25)	-0.12	0.02	-2.17	-0.23	-0.14	-0.18	-0.16	-2.87	-1.11	-2.14	-0.22	-0.95	-1.05	-3.36	-1.06	-2.21	-0.76
PFC10_API0017		RNA polymerase D	-0.12	2.12	0	1.85	-0.15	1.35	1.6	-1.57	-0.68	-1.31	0.83	-0.1	-0.65	-2.04	-0.78	-2.44	-0.43
PF3D7_0626840		putative ncRNA	-0.12	0.27	-0.67	-0.41	0.79	-0.18	-0.52	-1.83	-0.86	-1.89	-0.19	-2.04	-1.47	-2.06	-0.82	-2.61	-1.11
PF3D7_1029600	PF10_0289	adenosine deaminase (ADA)	-0.12	-0.42	-2.47	-0.9	-1.23	-0.57	-0.55	-1.33	-0.33	-2.32	0.34	-2.94	-2.16	-1.83	-0.58	-2.7	-0.99
PF3D7_0102000	PFA0100c	Plasmodium exported protein (PHISTa), unknown function, pseudogene	-0.13	-0.55	0	-0.24	1.48	-1.43	0.06	0	-0.8	-0.39	0.01	0.88	0.47	-0.46	0.03	1.53	0.41
PF3D7_1441300	PF14_0392	serine/threonine protein kinase, putative	-0.13	-0.44	0.19	0.58	-0.62	0.43	-0.94	-0.15	-0.42	0.62	0.38	1.67	1.08	0.59	1.11	1.2	0.63
PF3D7_0414600	PFD0705c	conserved protein, unknown function	-0.13	0.64	-0.61	0.9	0.91	0.66	0.18	0.24	0.48	0.62	0.4	0.95	0.85	0.25	1.18	1.03	0.77
PF3D7_1144400	PF11_0456	conserved Plasmodium protein, unknown function	-0.13	-0.07	0.89	-0.21	0.23	-0.1	0.64	1.62	0.86	1.13	0.5	1.06	1.05	1.31	0.35	0.97	0.36
PF3D7_0404900	PFD0240c	6-cysteine protein (P41)	-0.13	0.01	-0.73	0.45	-0.31	0.37	-1.66	-0.64	-1.93	-0.8	-1.11	-0.74	-0.8	-0.21	-0.08	0.94	-0.06
PF3D7_0522100	PFE1105c	conserved Plasmodium protein, unknown function	-0.13	-0.15	0.44	0.53	0.04	0.24	0.59	1.3	0.25	0.58	-0.44	0.43	0.67	0.71	-0.09	0.91	0.34
PF3D7_1373400	MAL13P1.535	rifin (RIF)	-0.13	-0.03	0	0.07	0.44	-0.08	-0.54	0	-0.81	0.04	-0.84	-0.04	-0.18	0	-0.17	0.86	0.22
PF3D7_0216500	PFB0755w	conserved Plasmodium protein, unknown function	-0.13	0.35	0.07	0.66	-0.11	0.12	-0.04	0.78	0.08	0.38	-0.15	-0.02	0.01	0.51	0.47	0.85	0.04
PF3D7_0911200	PFI0545w	conserved Plasmodium protein, unknown function	-0.13	0.67	-0.99	0.74	0.15	0.7	0.58	-0.81	0.48	0.06	0.47	1.17	0.71	-1.34	1.11	0.85	0.99
PF3D7_1348900	PF13_0256	conserved Plasmodium protein, unknown function	-0.13	-1.84	1.34	-0.62	1.59	-1.25	-0.4	-0.15	-0.84	0.06	-1.13	0.19	-0.01	-0.3	-0.38	0.84	0.52
PF3D7_0709900	MAL7P1.29	conserved Plasmodium membrane protein, unknown function	-0.13	-0.02	-0.05	0.04	-0.31	0.15	-0.07	0.65	0.28	0.86	0.09	0.73	0.49	0.34	0.39	0.81	0.26
PF3D7_1326000	MAL13P1.141	conserved Plasmodium protein, unknown function	-0.13	0.6	-0.99	0.46	-0.24	0.54	0.29	0.6	0.07	0.45	-0.01	0.19	-0.05	0.05	0.56	0.8	0.29
PF3D7_1361400	PF13_0326	actin-depolymerizing factor 2 (ADF2)	-0.13	0.43	-0.34	0.92	0.42	0.17	-0.56	-0.47	-0.61	0.3	-0.44	0.4	0.48	0.21	0.04	0.8	0.1
PF3D7_1366700	PF13_0351	conserved Plasmodium protein, unknown function	-0.13	0.06	0.71	0.01	0.18	-0.27	0.12	-0.13	-0.04	-0.13	-0.17	0.12	0.14	0.22	0.28	0.75	0.12
PF3D7_0704700	PF07_0018	phosphopantetheine adenylyltransferase, putative (PPAT)	-0.13	0.24	0.82	0.43	-0.04	0.48	-0.12	0.12	-0.33	-0.23	-0.19	-0.21	-0.25	0.56	0.14	0.72	0.09
PF3D7_1209600	PFL0480w	porphobilinogen deaminase (PBGD)	-0.13	0.45	-0.28	0.71	0.67	0.31	0.55	0.57	0.57	0.89	0.11	1.21	0.86	0.15	0.77	0.72	0.71
PF3D7_1441700	PF14_0396	metalloprotease, putative	-0.13	0.12	0.81	0	-0.63	0.24	0.27	-0.61	0.2	0.04	0.67	1.58	1.05	-0.22	0.95	0.64	0.56
PF3D7_1433900	PF14_0320	protein kinase, putative	-0.13	0.5	0.06	0.66	-0.25	0.46	0.46	0.83	-0.02	0.37	0.01	-0.03	0.27	0.67	0.1	0.61	0.08
PF3D7_0308600	PFC0365w	pre-mRNA-processing factor 19, putative (PRPF19)	-0.13	-0.36	0.78	-0.84	0.74	-0.44	-0.26	-0.69	-0.17	-0.3	-0.12	0.03	-0.27	0.16	0.24	0.48	0.67
PF3D7_1208000	PFL0400w	apicoplast ribosomal protein L29 precursor, putative	-0.13	0.36	-0.57	0.32	-0.05	0.67	0.84	-0.26	0.43	-0.07	0.57	0.41	0.24	-0.54	0.18	0.46	0.49
PF3D7_0216400	PFB0750w	vacuolar protein-sorting protein VPS45, putative	-0.13	0.14	-0.36	0.22	-0.55	0.04	-0.02	0.63	-0.19	0.07	-0.09	-0.37	-0.17	0.43	0.19	0.39	-0.12
PF3D7_1439600	PF14_0375	conserved Plasmodium protein, unknown function	-0.13	-2.04	0.84	-1.42	1.45	-2.1	-0.71	-1.25	-1.43	-0.66	-1.33	-1.32	-0.68	-1.54	-1.3	0.36	-1.14
PF3D7_1304500	PF13_0021	small heat shock protein, putative	-0.13	0.83	-0.66	-0.23	-0.54	0.35	1.04	1.22	0.67	0.56	0.49	-0.44	-0.21	0.87	0.37	0.34	0.11
PF3D7_0109500	PFA0465c	N-acetyltransferase, putative	-0.13	0.55	-0.05	0.62	0.99	0.66	0.61	-1.41	0.35	-0.2	0.83	1.83	0.98	-0.57	1.66	0.25	0.71
PF3D7_1023200	PF10_0225	orotidine monophosphate decarboxylase (OMPDC)	-0.13	0.04	0.66	-1.06	0.23	-0.7	0.19	0.95	-0.14	-0.08	-0.23	-0.69	-0.23	0.35	-0.21	0.25	-0.52
PF3D7_1434200	PF14_0323	calmodulin (CAM)	-0.13	0.44	-0.54	-0.01	-0.49	0.1	-0.43	-0.08	-0.75	-0.62	-0.37	-1.11	-1.13	-0.18	-0.23	0.22	-0.47
PF3D7_1210600	PFL0530c	conserved Plasmodium protein, unknown function	-0.13	0.25	0.8	-0.38	0.63	-0.18	0.3	0.88	0.43	0.74	0.07	-0.02	0.23	0.4	-0.08	0.18	-0.17
PF3D7_0926500	PFI1300c	conserved Plasmodium protein, unknown function	-0.13	0.23	-0.14	0.34	0	0.23	1.1	1	0.73	0.72	0.28	0.54	0.74	0.63	0.11	0.11	0.41
PF3D7_0925500	PFI1250w	thioredoxin-like protein 2 (TLP2)	-0.13	0.41	-0.41	0.31	0.21	0.51	1.1	-0.35	0.22	-0.43	0.5	0.56	0.28	-0.21	-0.45	0.09	0.13
PF3D7_0625700	PFF1245c	conserved Plasmodium protein, unknown function	-0.13	0.19	-0.4	-0.19	-0.61	0.28	-0.02	0.82	0.15	0.12	0.16	-0.19	-0.07	0.55	-0.19	0.08	-0.43
PF3D7_1025500	PF10_0250	conserved Plasmodium protein, unknown function	-0.13	-0.44	0.47	-0.17	0.07	-0.38	0.06	0.37	0.19	0.65	0.1	0.37	0.56	0.36	-0.44	0.03	-0.22
PF3D7_1408900	PF14_0086	tRNA-dihydrouridine synthase, putative	-0.13	-0.73	0.63	-1.31	0.02	-1.15	-0.4	0.09	-0.66	-0.56	-0.61	-1.38	-1	-0.31	-1.1	-0.02	-0.96
PF3D7_1331900		putative ncRNA	-0.13	0.1	0.53	-0.29	0.65	-0.42	1.1	1.48	0.55	0.65	0.04	0.08	0.29	1.2	-0.63	-0.04	0.2
PF3D7_1303500	PF13_0019	sodium/hydrogen exchanger, Na , H antiporter	-0.13	0.43	-0.49	0.68	0.09	0.24	-0.21	-0.66	-0.59	-0.41	-0.57	-0.22	-0.08	-0.68	-0.04	-0.06	0.12
PF3D7_1214100	PFL0685w	phosphatidylinositol-glycan biosynthesis class O protein, putative	-0.13	0.91	-0.64	0.9	-0.78	0.58	-1.18	-0.42	-0.28	-0.55	0.14	-0.88	-0.76	0.03	0.17	-0.09	-0.12
PF3D7_1223400	PFL1125w	phospholipid-transporting ATPase, putative	-0.13	-0.18	0.11	-0.24	-0.05	-0.52	-0.43	-0.59	-0.61	-0.66	-0.53	-0.97	-0.62	-0.24	-0.58	-0.14	-0.4
PF3D7_1211500	PFL0570c	mitochondrial ribosomal protein S18 precursor, putative	-0.13	-0.76	0.12	-0.56	0.09	-0.45	-0.05	0.17	-0.01	-0.06	-0.33	0.04	-0.05	-0.43	-0.4	-0.15	-0.14
PF3D7_1305200	PF13_0026	transcription factor with AP2 domain(s) (ApiAP2)	-0.13	0.7	0	0.11	-0.37	0.6	0.4	-0.1	0.25	0.27	0.13	0.21	0.34	-0.74	0.55	-0.17	0.08
PF3D7_0502200	PFE0110w	conserved Plasmodium membrane protein, unknown function	-0.13	-0.03	-0.38	0.01	-0.44	0.01	-0.1	-0.03	-0.15	-0.08	0.14	-0.58	-0.44	-0.02	-0.03	-0.19	-0.14
PF3D7_0604000	PFF0195c	conserved Plasmodium protein, unknown function	-0.13	0.04	0.18	-0.14	0.02	-0.12	0.77	0.8	0.64	0.05	0.33	0.24	0.6	0.24	-0.2	-0.19	0
PF3D7_1429900	PF14_0278	ATP-dependent DNA helicase, putative	-0.13	0	-0.35	-0.05	-0.25	-0.07	-0.13	-0.15	-0.2	-0.34	0.06	0.5	0.18	-0.11	0.22	-0.2	0.15
PF3D7_0211100	PFB0495w	conserved Plasmodium protein, unknown function	-0.13	-0.38	-0.38	-0.57	-0.37	-0.76	0.03	0.26	-0.08	-0.12	-0.02	0.01	0.35	0.21	-0.51	-0.23	-0.57
PF3D7_1412300	PF14_0122	nuclear transport factor 2, putative	-0.13	0.32	-0.68	-0.62	-0.55	-0.21	-0.06	0.51	-0.32	-0.46	0.13	-1.65	-1.25	-0.23	-0.28	-0.42	-0.76
PF3D7_1349800	PF13_0261	nucleolar preribosomal associated cytoplasmic ATPase, putative	-0.13	-0.31	0.31	-0.79	0.39	-0.93	0.25	0.07	-0.1	-0.02	-0.08	-0.46	-0.24	-0.64	-0.48	-0.46	-0.6
PF3D7_1416900	PF14_0167	prefoldin subunit 2, putative	-0.13	-0.16	-0.69	-1.16	-0.82	-0.56	0.45	0.61	-0.05	-0.62	-0.07	-1.44	-0.81	0.24	-0.45	-0.46	-0.65
PF3D7_1224400	PFL1175w	conserved Plasmodium protein, unknown function	-0.13	-0.63	0.64	-1.31	0.24	-1.16	0.08	-0.13	-0.36	-0.67	-0.41	-1.32	-0.75	-0.37	-1.02	-0.51	-0.71
PF3D7_1128200	PF11_0293	multiprotein bridging factor type 1, putative (MBF1)	-0.13	0.56	0.16	-0.28	0.65	0.11	0.58	0.54	0.42	0.01	0.55	0.17	-0.16	-0.36	-0.08	-0.56	-0.04
PF3D7_1251200	PFL2460w	coronin	-0.13	-0.41	-1.21	0.73	0.28	0.06	-1.16	-2.04	-2.55	-1.09	-1.82	0.34	-0.11	-0.7	-0.59	-0.59	0.03
PF3D7_0812400	PF08_0087	karyopherin alpha (KARalpha)	-0.13	-0.05	-0.6	-0.7	-0.5	-0.04	0.63	0.66	0.04	-0.12	0.2	-0.97	-0.42	-0.04	-0.2	-0.6	-0.3
PF3D7_0105600	PFA0275c	conserved Plasmodium protein, unknown function	-0.13	-0.1	-0.02	-0.5	-0.14	-0.41	0.25	-0.21	0.01	-0.35	-0.01	-0.35	-0.12	-0.06	-0.24	-0.61	-0.15
PF3D7_0221600	PFB0965c	Plasmodium exported protein, unknown function, pseudogene	-0.13	0.76	0	0.06	0.29	0.19	0.31	0	-0.09	-0.12	0.08	-0.21	-1.05	-0.82	-0.57	-0.64	-0.3
PF3D7_1119500	PF11_0202	clathrin coat assembly protein, putative	-0.13	0.98	-0.54	0.53	0.45	0.89	0.72	-1.23	-0.09	-0.34	0.47	0.5	0.42	-1.38	0.51	-0.77	0.35
PF3D7_1474800	PF14_0716	proteosome subunit alpha type 1, putative	-0.13	0.01	-1.25	-0.4	-0.53	-0.08	0.14	-0.26	-0.28	-0.51	0.08	-0.82	-0.71	-0.6	0.1	-0.77	-0.33
PF3D7_1402600		putative ncRNA	-0.13	0.45	-0.64	-0.08	0.65	-0.16	0.11	-1.28	0.16	-1.09	0.08	-0.23	-0.14	-1.26	-0.04	-0.84	-0.07
PF3D7_0108000	PFA0400c	beta3 proteasome subunit, putative	-0.13	1.07	-1.27	0.64	-0.18	0.72	0.1	-0.88	0.06	-0.79	0.36	-0.33	-0.49	-0.76	0.23	-0.89	0.09
PF3D7_0414100	PFD0690c	conserved Plasmodium membrane protein, unknown function	-0.13	0.09	-0.97	-0.25	-0.59	-0.21	0.57	-0.04	0.11	-0.68	0.34	-0.44	-0.3	-0.44	-0.28	-0.89	-0.19
PF3D7_1401500	PF14_0017	lysophospholipase, putative	-0.13	-1.59	-0.1	-1.97	-0.02	-2.29	-0.59	-1.9	-1.61	-2.16	-1.16	-1.75	-1.38	-1.95	-1.58	-0.89	-1.36
PF3D7_1214400	PFL0695c	conserved protein, unknown function	-0.13	0.12	-1.29	-0.26	0.13	-0.01	0.49	-1.84	0.1	-0.91	0.41	-0.22	0.01	-1.9	-0.3	-0.91	-0.46
PF3D7_1450300	PF14_0478	DNA polymerase delta interacting protein, putative	-0.13	-0.34	0.86	-0.51	-0.01	-0.62	-0.28	-0.51	-0.21	-0.63	-0.2	-1.02	-0.67	-0.44	-0.91	-1.16	-0.95
PF3D7_0610800	PFF0530w	transketolase (TK)	-0.13	-0.43	-0.52	-1.04	-0.05	-0.82	0	-0.53	-0.29	-0.82	-0.29	-1.33	-0.89	-0.79	-0.66	-1.24	-0.75
PF3D7_1122700	PF11_0238	conserved Plasmodium protein, unknown function	-0.13	0.59	0	1.23	-0.87	0.71	-0.91	-2.67	-1.24	-1.45	0.05	-0.71	-0.81	-3.03	0.22	-1.25	0.13
PF3D7_0807300	PF08_0110	Rab GTPase 18 (RAB18)	-0.13	0.65	-1.41	0	0.03	0.42	0.25	-1.16	0.03	-0.41	0.13	-0.67	-0.37	-1.96	0.23	-1.33	-0.07
PF3D7_0627800	PFF1350c	acetyl-CoA synthetase, putative	-0.13	-0.26	-0.64	-0.39	-0.24	-0.49	-0.51	-0.9	-0.83	-1.19	-0.54	-1.33	-1.15	-1.09	-0.45	-1.63	-0.61
PF3D7_1135100	PF11_0362	protein phosphatase, putative	-0.13	-0.38	-1.07	0.32	-0.07	-0.27	-1.08	-1.57	-1.58	-0.96	-0.57	-0.07	-0.28	-1.93	-0.21	-1.72	-0.28
PF3D7_0933600	PFI1625c	mitochondrial-processing peptidase subunit beta, putative (MAS1)	-0.13	0.25	-1.29	-0.3	-0.32	-0.11	0.25	-0.16	0.15	-0.14	0	-0.86	-0.55	-0.79	0.17	-1.74	-0.21
PF3D7_1466300	PF14_0632	26S proteasome regulatory subunit, putative	-0.13	0.06	-1.82	-0.14	-0.53	0.19	-0.38	-0.85	-0.51	-1.08	-0.19	-0.75	-0.65	-1.61	-0.19	-2.04	-0.36
PF3D7_0626800	PFF1300w	pyruvate kinase (PyrK)	-0.13	-0.84	-1.2	-1.33	-0.78	-0.57	-0.92	-0.87	-0.72	-1.31	-0.25	-2.67	-2.14	-1.3	-1.15	-2.18	-1.38
PF3D7_1248800	PFL2340w	conserved Plasmodium protein, unknown function	-0.14	0.97	0.62	0.25	0.25	0.26	0.62	1.88	0.58	1.65	0.51	1.52	1.14	1.6	1.42	2.45	0.67
PF3D7_0728400	MAL7P1.154	PF3D7_0728400	-0.14	1.45	0.58	0.72	0.65	1.02	1.25	1.95	1.09	1.79	0.83	1.4	1.23	1.09	1.43	1.39	1.02
PF3D7_0930200	PFI1470c	leucine-rich repeat protein (LRR8)	-0.14	-0.23	0.17	0.68	0.37	0.49	-0.4	-0.88	-1.03	-0.3	-0.81	1.31	1.09	0.57	0.8	1.37	1.04
PF3D7_0205300	PFB0235w	conserved Plasmodium protein, unknown function	-0.14	0.34	1	0.51	0.69	0.36	0.69	0.86	0.54	1.27	0.4	1.61	1.4	0.89	0.71	1.32	0.41
PF3D7_0728600	MAL7P1.155	zinc finger, C3HC4 type, putative	-0.14	0.33	0.16	0.28	-0.15	0.39	0.4	1.22	1	1.32	0.63	0.96	1.11	1.14	0.67	1.15	0.57
PF3D7_1403500	PF14_0810	conserved Plasmodium protein, unknown function	-0.14	0.03	0.25	0.66	0.38	0.31	0.34	1	0.25	1.21	0.52	1.11	1.45	0.69	0.62	0.94	0.36
PF3D7_1467600	PF14_0644	conserved Plasmodium protein, unknown function	-0.14	0.77	0.91	0.41	1.62	0.59	1.28	0.85	0.62	0.75	0.09	1.27	0.73	0.73	0.62	0.89	0.56
PF3D7_1474700	PF14_0715	protein kinase, putative	-0.14	0.43	0.41	0.03	0.18	-0.09	0.73	1.02	0.68	0.64	0.17	0.42	0.55	0.82	0.47	0.89	0.32
PF3D7_0600900	PFF0045c	rifin, pseudogene (RIF)	-0.14	-0.2	0	-0.06	-0.18	-0.13	0.43	0	0.02	0.07	-0.22	0.33	0.23	0	0.02	0.88	0.34
PF3D7_0522000	PFE1100w	conserved Plasmodium protein, unknown function	-0.14	1.11	0.78	0.25	1.17	0.34	1.95	1.54	1.39	1.25	0.83	0.57	0.66	0.69	1.07	0.71	0.73
PF3D7_0319100	PFC0845c	ubiquitin-protein ligase, putative	-0.14	0.45	-0.49	0	-0.17	-0.08	0.37	0.34	-0.04	0.01	0.01	-0.01	-0.13	0.01	0.3	0.61	0.15
PF3D7_1114500	PF11_0154	conserved Plasmodium protein, unknown function	-0.14	0.45	-0.49	0.08	-0.19	0.34	-0.05	-0.3	-0.21	0.11	0.37	0.37	0.15	-0.05	0.6	0.59	0.22
PF3D7_0508500	PFE0420c	guanidine nucleotide exchange factor (RCC1)	-0.14	0.71	-0.52	0.87	0.04	0.41	-0.61	-0.7	-0.89	-0.52	-0.52	-0.13	-0.25	-0.67	0.05	0.54	0.06
PF3D7_1342300	PF13_0231	tetratricopeptide repeat family protein, putative	-0.14	0.68	-0.29	-0.14	-0.56	0.07	0.08	1.18	0.1	0.49	0.33	-0.33	-0.17	0.47	0.52	0.4	0.03
PF3D7_1431000	PF14_0289	mitochondrial ribosomal protein L17-2 precursor, putative	-0.14	0.5	-0.29	-0.33	-0.14	0.01	0.86	0.74	0.56	0.14	0.35	-0.76	0.15	0.57	0.31	0.4	0.05
PF3D7_0934400	PFI1665w	transcription factor with AP2 domain(s), putative (ApiAP2)	-0.14	0.48	-0.03	-0.14	0.09	0.09	0.63	0.79	0.48	0.77	0.24	0.2	0.28	0.4	0.69	0.37	0.43
PF3D7_1312000	PF13_0066	malonyl CoA-acyl carrier protein transacylase precursor (MCAT)	-0.14	0.42	0.6	0.78	0.85	0.42	0.81	0.75	0.47	0.41	0.14	0.96	0.85	0.6	0.72	0.35	0.4
PF3D7_1441100	PF14_0390	conserved Plasmodium protein, unknown function	-0.14	0.31	0.34	-0.36	0.41	0.1	0.4	-0.25	0.72	0.99	0.8	0.19	0.45	-0.29	0.04	0.29	0.24
PF3D7_0722600	PF07_0092	nucleolar rRNA processing protein, putative	-0.14	-0.21	1.05	-0.6	0.23	-0.22	-0.19	0.21	-0.19	-0.38	-0.22	-0.44	-0.51	0.25	-0.35	0.26	-0.2
PF3D7_1026900	PF10_0409	biotin--acetyl-CoA-carboxylase, putative	-0.14	0.64	-0.36	0.91	1.11	0.03	0.52	0.08	0.63	0.81	0.42	0.38	0.63	-0.17	0.71	0.24	0.18
PF3D7_0526200	PFE1305c	PF3D7_0526200	-0.14	0.13	-0.6	0.14	-0.51	0.26	-0.08	0.24	-0.16	0.41	0.25	0.25	0.3	0.03	0.39	0.14	0.16
PF3D7_0934800	PFI1685w	cAMP-dependent protein kinase catalytic subunit (PKAc)	-0.14	0.46	-1.64	0.85	-0.1	0.53	-1.33	-1.51	-1.93	-0.92	-1.14	-0.27	-0.27	-1.29	-0.19	0.14	-0.06
PF3D7_0618700	PFF0905w	transport protein particle (TRAPP) component, putative	-0.14	0.33	-0.3	-0.53	-0.51	-0.06	0.08	0.35	-0.25	-0.24	0.06	-0.21	-0.23	0.14	-0.05	0.1	-0.35
PF3D7_0710500	MAL7P1.33	conserved Plasmodium protein, unknown function	-0.14	0.46	-0.63	-0.5	-0.43	-0.24	0.34	0.32	0.42	0.61	0.49	0.24	0.2	0.28	0.02	0.07	-0.1
PF3D7_0203400	PF02_0032	conserved Plasmodium protein, unknown function	-0.14	1.58	-1.84	0.7	-0.09	0.94	1.22	-0.56	0.8	0.78	1.12	0.93	0.79	-0.97	1	0.03	0.8
PF3D7_0423800	PFD1130w	cysteine-rich protective antigen (CyRPA)	-0.14	0.24	-1.22	0.45	0.16	-0.2	-0.8	-1.57	-1.96	-1	-1.26	-0.14	-0.2	-1.03	-0.41	0.03	0.06
PF3D7_0508400	PFE0415w	transcription factor IIb, putative	-0.14	-0.29	-0.41	-0.26	-0.21	-0.28	-0.42	-0.28	-0.04	0.42	0.03	0.27	0.52	0.42	-0.13	0.03	0.04
PF3D7_0526000	PFE1295c	RAP protein, putative	-0.14	0.09	-0.3	-0.16	-0.06	0.01	0.39	0.78	0.17	0.57	0.53	0.35	0.58	0.22	-0.02	0.01	-0.03
PF3D7_1209800	PFL0490c	ATP synthase mitochondrial F1 complex assembly factor 1, putative (ATP11)	-0.14	0.81	-0.66	-0.01	0.05	0.18	0.56	0.39	0.27	-0.15	0.22	-0.44	-0.14	0.07	-0.06	0.01	-0.14
PF3D7_1231100	PFL1500w	Rab GTPase 2 (RAB2)	-0.14	-0.49	-0.68	-0.38	-0.68	-0.54	-0.53	-0.59	-1.01	-0.69	-0.62	-0.98	-0.82	-0.52	-0.5	0.01	-0.58
PF3D7_1145700	PF11_0468	bin3, bicoid-interacting 3, putative	-0.14	-0.98	-0.28	0.04	-0.34	0.1	0.12	0.77	0.62	1.25	0.57	0.61	1.16	0.15	-0.21	0	0.34
PF3D7_0827500	PF08_0014	apicoplast ribosomal protein L21 precursor, putative	-0.14	0.33	-1.11	0.01	-0.33	0.29	-0.04	-0.2	0.26	-0.01	0.35	0	-0.23	-0.12	0.56	-0.01	0.05
PF3D7_1320600	PF13_0119	Rab GTPase 11a (RAB11a)	-0.14	0.54	-0.24	0.42	0.28	0.35	0.44	-0.49	0.11	0.32	0.2	0.39	0.23	-0.27	0.45	-0.01	0.46
PF3D7_1247400	PFL2275c	FK506-binding protein (FKBP)-type peptidyl-prolyl isomerase (FKBP35)	-0.14	0.18	-1.28	-0.61	-0.51	-0.27	0.22	-0.17	0.36	0.48	0.66	0.52	0.63	0.36	0.22	-0.2	-0.28
PF3D7_1315500	MAL13P1.81	conserved Plasmodium protein, unknown function	-0.14	0.31	-1.36	0.19	0.08	0.24	0.27	-1.04	0.1	-0.5	0.21	0.16	0.07	-1.25	0.13	-0.23	0.35
PF3D7_1031500	PF10_0309	DEAD/DEAH box helicase, putative	-0.14	0.12	-0.19	-0.1	0.01	-0.06	0.37	0.34	0.58	1.03	0.4	0.76	0.72	0.01	0.27	-0.24	0.05
PF3D7_0831200	MAL8P1.204	DnaJ protein, putative	-0.14	-0.36	0.94	-0.49	0.64	-0.59	0.18	-0.15	-0.45	-0.46	-0.47	-0.5	-0.1	-0.45	-0.36	-0.26	-0.33
PF3D7_1145500	PF11_0466	transporter, putative	-0.14	0.39	-0.54	-0.15	-0.55	0.09	0.39	0.23	0.9	0.88	0.86	0.11	0.85	0.17	0.05	-0.26	0.22
PF3D7_1448800	PF14_0466	Appr-1-p processing domain protein	-0.14	0.67	-0.43	0.1	0.39	0.41	1.18	-1.19	0.5	-0.05	0.68	1.04	0.65	-0.72	0.61	-0.26	0.2
PF3D7_0206100	PFB0270w	iron-sulfur assembly protein, putative (SufE)	-0.14	0.13	0.52	-0.06	0.69	-0.12	-0.12	-0.72	-0.32	-0.65	-0.42	-0.48	-0.61	-0.46	0.01	-0.41	-0.05
PF3D7_0919100	PFI0935w	DnaJ protein, putative	-0.14	-0.07	-0.3	-0.19	-0.4	-0.06	0.04	-0.42	-0.56	-0.63	-0.24	-0.86	-0.83	-0.24	-0.2	-0.45	-0.49
PF3D7_0815700	PF08_0067	ubiquitin (Ub)	-0.14	0.49	-0.22	0.45	-0.17	0.58	0.14	-0.35	-0.03	-0.32	0.31	-0.05	0	-0.97	0.17	-0.51	0.07
PF3D7_0106100	PFA0300c	vacuolar ATP synthase subunit c, putative	-0.14	0.76	-0.16	0.18	-0.02	0.39	0.84	-0.18	0.18	-0.43	0.45	-0.12	-0.1	0.03	-0.12	-0.52	0.22
PF3D7_1402000	PF14_0022	conserved Plasmodium protein, unknown function	-0.14	0.24	-0.62	-0.59	-0.1	-0.4	0.27	-0.26	-0.01	-0.04	0.21	-0.79	-0.49	-0.46	-0.32	-0.55	-0.59
PF3D7_1016600	PF10_0161	Plasmodium exported protein (PHISTc), unknown function	-0.14	-0.51	0.84	-0.63	0.2	-0.68	-0.14	-0.36	-1.11	-0.66	-0.82	-1.2	-0.95	-0.91	-0.76	-0.62	-0.92
PF3D7_0630300	PFF1470c	DNA polymerase epsilon, catalytic subunit a, putative	-0.14	0.22	-0.5	0.24	-0.73	0.17	-0.21	0.31	0.17	0.1	0.25	-0.06	0.39	0.09	-0.08	-0.68	-0.2
PF3D7_0520500	PFE1030c	phosphomethylpyrimidine kinase, putative	-0.14	0.49	-0.61	0.42	-0.3	0.07	-0.65	-1.01	-0.91	-0.74	0.04	-0.68	-0.81	-0.71	-0.27	-0.74	-0.26
PF3D7_0717300	MAL7P1.86	transcription initiation factor IIE, alpha subunit, putative	-0.14	-0.7	-0.25	-0.09	-0.22	-0.28	0.86	0.12	0.17	0.53	0.31	0.43	0.7	-0.12	-0.27	-0.76	0.07
PF3D7_1239300	PFL1905w	conserved Plasmodium protein, unknown function	-0.14	-0.69	0.91	-0.84	0.64	-0.93	-0.31	-0.66	-0.64	-0.17	-0.07	-0.41	-0.22	-0.54	-0.59	-0.77	-0.59
PF3D7_1105700	PF11_0068	conserved protein, unknown function	-0.14	0.05	-0.2	-0.49	0.52	-0.55	0.21	-0.29	-0.05	-0.35	-0.13	-0.44	-0.23	-0.88	-0.34	-0.81	-0.28
PF3D7_1355300	PF13_0293	histone-lysine N-methyltransferase, putative (SET6)	-0.14	-0.13	-0.52	-0.4	0.47	-0.61	0.67	-0.71	0.11	-0.85	0.07	0.64	0.55	-1.24	-0.33	-0.97	0.08
PF3D7_0606700	PFF0330w	coatomer alpha subunit, putative	-0.14	-0.1	-0.44	-0.02	-0.08	0.05	-0.21	-0.45	-0.42	-0.6	-0.13	-0.7	-0.51	-0.76	-0.02	-1.06	-0.34
PF3D7_1339500	MAL13P1.200	mitochondrial ribosomal protein L49 precursor, putative	-0.14	0.82	-1.34	0.02	-0.04	0.23	0.5	-0.5	0.46	-0.02	0.35	-0.39	-0.04	-0.93	-0.09	-1.15	-0.18
PFC10_API0005:tRNA		apicoplast tRNA	-0.14	0.99	-2.14	0.61	0.08	0.5	-0.08	-1.5	-0.52	-0.56	-0.16	-0.42	-0.71	-2.14	0.21	-1.27	-0.01
PF3D7_1332700	PF13_0177	DEAD/DEAH box ATP-dependent RNA helicase, putative	-0.14	-0.51	0.29	-1.3	0.18	-1.17	0.2	0.51	0.22	0.36	0.02	-0.42	0.18	-0.33	-0.8	-1.35	-0.6
PF3D7_0113900	PFA0670c	Plasmodium exported protein (hyp8), unknown function (GEXP10)	-0.14	-0.77	0.55	-0.89	1.3	-1.27	-1.47	-2.48	-1.6	-1.16	-1.56	-1.07	-1.28	-2.77	-1.05	-1.4	-1.2
PF3D7_1361600	MAL13P1.307	conserved Plasmodium protein, unknown function	-0.14	0.51	0	0.21	-0.73	0.95	1.62	-0.96	-0.1	-1.3	0.65	0.69	0.16	-1.21	-1.19	-1.58	-0.18
PF3D7_1409000	PF14_0087	conserved Plasmodium protein, unknown function	-0.14	-0.54	-0.85	-0.99	-0.2	-0.84	-0.28	-1.28	-0.44	-0.96	-0.21	-1.04	-0.65	-1.7	-0.99	-1.64	-0.83
PF3D7_1447000	PF14_0448	40S ribosomal protein S2, putative	-0.14	-0.53	-0.87	-1.21	-0.27	-0.37	-0.55	-0.79	-0.42	-0.76	-0.35	-1.68	-1.45	-0.86	-0.4	-1.95	-0.89
PF3D7_0221200	PFB0953w	Plasmodium exported protein (hyp15), unknown function	-0.14	-0.81	-1.9	-1.74	-1.19	-1.8	-1.62	-2.44	-0.77	-2.79	-0.3	-3.27	-2.56	-1.67	-1.83	-2.04	-1.82
PF3D7_1372200	MAL13P1.480	histidine-rich protein III (HRPIII)	-0.14	-5.29	0.32	-4.37	0.69	-5.38	-2.37	-5.25	-2.54	-2	-2.94	-3.85	-3.22	-3.98	-3.75	-4.59	-3.38
malmito_rna_LSUF:rRNA		mitochondrial rRNA	-0.15	1.71	0.29	0.35	0.53	1.44	1.16	1.68	1.64	1.85	1.16	1.5	1.26	1.42	1.42	2.15	1.09
PF3D7_1007800	PF10_0076	conserved Plasmodium protein, unknown function	-0.15	0.24	1.38	-0.13	0.66	-0.09	1.23	2.19	1.05	1.54	0.29	1.4	1.05	1.28	0.99	1.9	0.57
PF3D7_1004600	PF10_0049	conserved Plasmodium membrane protein, unknown function	-0.15	0.34	-0.28	0.72	0.07	0.29	-0.57	-0.2	-0.14	0.13	-0.36	0.42	0.46	0.17	0.78	1.53	0.34
PF3D7_0308500	PFC0360w	activator of Hsp90 ATPase, putative	-0.15	0.24	0.54	-0.7	1.21	-0.47	-0.09	0.18	0.36	0.08	0.2	0.89	0.5	0.53	0.81	1.29	1.42
PF3D7_1460600	PF14_0578	inner membrane complex protein, putative	-0.15	0.69	-0.53	0.9	0.12	0.61	-0.71	-0.94	-0.96	0.66	-0.23	1.04	0.42	0.37	0.58	1.15	0.52
PF3D7_0926600	PFI1305w	conserved Plasmodium membrane protein, unknown function	-0.15	0.21	0.26	0.03	0.4	0.32	0.49	0.35	0.25	0.48	-0.16	0.36	0.4	0.48	0.55	1.11	0.46
PF3D7_1336100	PF13_0202	conserved Plasmodium protein, unknown function	-0.15	0.68	0.51	0.42	0.08	0.62	0.94	1.52	0.31	0.78	0.18	0.36	0.29	0.66	0.33	1.09	0.55
PF3D7_0104100	PFA0205w	conserved Plasmodium membrane protein, unknown function	-0.15	0.24	-0.15	0.93	-0.73	0.64	-1.3	-0.46	-1.1	-0.25	-0.4	0.19	-0.23	-0.01	0.54	0.99	0.13
PF3D7_1221300	PFL1025c	conserved Plasmodium protein, unknown function	-0.15	0.62	-0.1	0.87	-0.03	0.35	-0.45	-0.46	-0.46	0.19	-0.07	0.64	0.56	0.27	0.67	0.98	0.32
PF3D7_1020000	PF10_0194	large subunit rRNA processing RRM protein, putative	-0.15	0.48	0.25	-0.39	0.47	-0.21	0.84	1.38	0.99	1.27	0.31	0.36	0.93	0.89	0.21	0.83	0.31
PF3D7_1032600	PF10_0318	conserved protein, unknown function	-0.15	0.38	-0.17	0.11	-0.67	-0.03	-0.65	-0.1	-0.33	0.18	-0.07	0.29	0.27	0.12	0.49	0.82	-0.26
PF3D7_1323300	PF13_0131	acetyltransferase, GNAT family, putative	-0.15	0.36	0.01	0.29	-0.22	0.29	0.13	0.27	0.07	0.01	-0.15	-0.19	-0.2	0.39	0.37	0.72	-0.07
PF3D7_1300600	PF13_0006	rifin (RIF)	-0.15	1.21	0	1.36	1.95	0.56	0.16	0	0.07	-0.04	0.48	0.59	1.21	-0.22	1.23	0.68	0.31
PF3D7_1019200	PF10_0185	conserved Plasmodium protein, unknown function	-0.15	0.23	-0.26	0.28	0.72	0.02	0.57	0.06	0.69	1.18	0.28	1.45	0.72	-0.02	0.97	0.64	0.35
PF3D7_0316200	PFC0705c	conserved Plasmodium protein, unknown function	-0.15	0.54	-0.21	0.47	-0.7	0.37	0.09	0.58	0.29	0.43	0.35	-0.02	0.07	0.67	0.3	0.58	0.07
PF3D7_1420200	PF14_0196	tetratricopeptide repeat family protein, putative	-0.15	-0.01	-0.63	0.52	-0.09	0.13	-0.21	-0.15	-0.36	0.02	-0.24	0.31	0.15	-0.21	0.11	0.38	0.22
PF3D7_1454600	PF14_0519	mitochondrial ribosomal protein S11 precursor, putative	-0.15	0.27	0.04	-0.18	-0.04	0.21	-0.12	0.09	-0.19	0.34	0.12	0.07	-0.27	0.06	-0.1	0.37	-0.17
PF3D7_0732300	MAL7P1.184	rifin (RIF)	-0.15	0.72	0	0.58	0.59	0.76	0.52	0	0.48	0.06	0.76	0.54	0.26	0	0.5	0.28	0.31
PF3D7_1332300	PF13_0174	sedlin, putative	-0.15	0.4	-0.24	-0.14	-0.15	-0.19	-0.24	0.08	-0.56	-0.33	-0.39	-0.44	-0.45	-0.22	0.13	0.26	-0.29
PF3D7_0100600	PFA0030c	rifin (RIF)	-0.15	0.43	0	0.2	0.58	0.23	-0.24	-0.55	0.13	0.68	-0.18	0.31	-0.03	-1.25	0	0.24	-0.18
PF3D7_0212600	PFB0570w	secreted protein altered thrombospondin repeat protein (SPATR)	-0.15	-0.04	-0.68	0.54	0.47	-0.19	-1.08	-2.11	-1.73	-0.92	-1.39	0.7	0.17	-0.34	-0.32	0.24	0.23
PF3D7_0914900	PFI0730w	BSD domain, putative	-0.15	-0.32	-0.24	0.24	-0.51	0.14	0.07	0.61	-0.29	0.15	-0.14	0.3	0.27	0.28	-0.32	0.23	-0.06
PF3D7_1474300	PF14_0711	DNA repair metallo-beta-lactamase protein, putative	-0.15	-0.42	0.2	-0.33	0.15	-0.17	0.36	0.77	0.55	0.81	0.2	0.21	0.43	0.22	0.06	0.2	-0.04
PF3D7_1330200	MAL13P1.161	conserved Plasmodium protein, unknown function	-0.15	0.46	-0.84	-0.37	-0.51	0.15	0.17	0.03	-0.29	-0.31	-0.17	-0.77	-0.86	-0.02	0.31	0.17	-0.13
PF3D7_1306200	PF13_0032	conserved Plasmodium protein, unknown function	-0.15	0.25	-0.51	0.22	-1.37	0.56	-0.75	0.49	-0.77	-0.89	-0.01	-1.48	-1.14	0.43	0.53	0.14	-0.12
PF3D7_1028900	PF10_0283	conserved Plasmodium protein, unknown function	-0.15	-0.49	0.01	-0.17	0.08	-0.41	-0.3	-0.15	-0.02	0.71	0.05	0.62	0.69	0.15	-0.11	0.1	0.04
PF3D7_0304900	PFC0221c	conserved Plasmodium protein, unknown function	-0.15	0.16	0.48	-0.44	0.42	-0.29	-0.08	-0.26	0.16	-0.08	0.27	-0.36	-0.2	-0.18	-0.09	0.07	0.02
PF3D7_0415600	PFD0755c	GTP:AMP phosphotransferase (GAK)	-0.15	0.4	-0.83	0.29	0.45	-0.17	0.23	-0.15	0.14	-0.11	0.4	0.44	0.19	-0.22	0.39	0.04	-0.06
PF3D7_1217700	PFL0855c	conserved Plasmodium protein, unknown function	-0.15	-0.18	0.28	-0.44	-0.1	-0.62	0.02	0.29	-0.3	-0.03	-0.06	-0.36	-0.15	-0.16	-0.34	-0.01	-0.45
PF3D7_1362400	MAL13P1.310	calpain (Pcalp)	-0.15	-0.23	-0.14	0.05	0.26	-0.22	0.33	-0.51	0.13	0.12	0.21	0.83	0.52	-0.77	0.19	-0.06	0.23
PF3D7_1025000	PF10_0244	formin 2, putative	-0.15	0.24	0.19	0.4	0.34	0.07	-0.18	-0.3	-0.09	0.27	-0.19	0.2	0.09	-0.17	-0.27	-0.09	-0.04
PF3D7_0808200	PF08_0108	plasmepsin X	-0.15	-0.48	-1.34	0.56	0.38	-0.26	-1.24	-2.41	-1.78	-0.79	-1.43	0.49	0.39	-1.08	-0.35	-0.1	0.17
PF3D7_1245100	PFL2165w	kinesin-13, putative (KLP8)	-0.15	0.16	0.26	0.32	-0.01	0.46	0.95	0.84	0.71	0.47	0.52	1.18	1.06	0.77	0.44	-0.15	0.78
PF3D7_1330000	MAL13P1.159	PF3D7_1330000	-0.15	0.49	-0.08	-0.37	-0.02	0.02	0.09	-0.17	0	-0.1	0.28	-0.57	-0.45	-0.08	-0.03	-0.16	-0.26
PF3D7_0110800	PFA0525w	transcription initiation factor TFIIB, putative	-0.15	-0.05	-0.79	-0.36	0.17	-0.2	0.8	0.21	0.59	0.34	0.22	0.13	0.41	-0.34	-0.12	-0.26	0.03
PF3D7_0507600	PFE0375w	cell differentiation protein, putative (CAF40)	-0.15	0.39	0.74	0.39	0.22	0.76	1.06	0.38	0.35	0.01	0.75	0.99	0.9	0.52	-0.15	-0.28	0.36
PF3D7_1458300	PF14_0556	conserved Plasmodium protein, unknown function	-0.15	0.51	-0.74	1.06	-0.48	0.58	-0.79	-0.44	-0.93	-0.73	-0.29	-0.2	-0.36	-0.5	0.27	-0.38	0.18
PF3D7_1032400	PF10_0316	N-acetylglucosaminyl-phosphatidylinositol biosynthetic protein, putative	-0.15	0.32	-1.04	-0.15	-0.8	0.14	-0.49	0.05	-0.63	-0.8	-0.39	-1.11	-0.96	-0.37	-0.04	-0.44	-0.5
PF3D7_1415500	PF14_0153	conserved Plasmodium membrane protein, unknown function	-0.15	0.34	-0.6	0.52	-0.7	0.34	-0.19	0.01	-0.36	-0.76	0	-0.68	-0.44	-0.4	0.19	-0.54	-0.14
PF3D7_0610600	PFF0520w	calcium-dependent protein kinase 2 (CDPK2)	-0.15	0.14	-1.08	-0.09	-0.74	-0.21	-0.09	-0.15	-0.12	-0.19	0.22	-0.52	0.04	-0.28	-0.23	-0.55	-0.3
PF3D7_1104000	PF11_0051	phenylalanyl-tRNA synthetase beta chain, putative	-0.15	0.49	0.44	-0.37	0.13	-0.09	-0.23	-0.44	-0.24	-1.01	0.21	-1.64	-1.03	-0.12	0.02	-0.72	-0.41
PF3D7_1037600	PF10_0369	DNA repair helicase rad25, putative	-0.15	-0.18	-0.55	-0.41	0.02	-0.42	0.08	-1.04	-0.2	-0.6	0.11	0.47	0.34	-0.83	0.14	-0.91	-0.06
PF3D7_1433100	PF14_0312	conserved Plasmodium membrane protein, unknown function	-0.15	0.4	-0.24	0.1	-0.1	0.42	0.36	-0.63	-0.05	-0.53	0.33	-0.11	-0.12	-0.41	-0.13	-0.92	-0.21
PF3D7_0419600	PFD0950w	ran binding protein 1, putative	-0.15	0.25	-0.4	-0.36	-0.3	-0.19	0.08	-0.56	-0.12	-0.37	0.1	-0.8	-0.42	-0.12	0.02	-1.08	-0.33
PF3D7_0319300	PFC0855w	ubiquitin conjugating enzyme, putative	-0.15	0.81	-0.53	0.51	0.55	0.62	0.97	-0.64	0.42	-0.47	0.61	-0.37	-0.15	-1.73	0.43	-1.11	0.36
PF3D7_1219600	PFL0950c	aminophospholipid-transporting P-ATPase (ATPase2)	-0.15	0.16	-0.96	0.11	-0.14	-0.11	-0.35	-1.19	-0.54	-1.25	-0.16	-0.96	-0.74	-1.39	-0.4	-1.12	-0.43
PF3D7_1309000	MAL13P1.43	conserved Plasmodium protein, unknown function	-0.15	-0.51	-0.27	-1.4	0.14	-1.03	-0.47	-0.44	-0.59	-0.56	-0.34	-1.15	-0.73	-0.98	-1.05	-1.14	-1.02
PF3D7_1329300	PF13_0149	chromatin assembly factor 1 subunit, putative	-0.15	0.32	-1.51	0.44	0.06	0.59	0.55	-1.01	0.14	-0.85	0.42	0.11	0.32	-1.58	0.08	-1.22	0.19
PF3D7_0504400	PFE0215w	ATP-dependent helicase, putative	-0.15	0.31	-1.11	-0.01	-0.75	0.12	0.35	0.59	0.09	-0.23	0.09	-0.66	-0.33	-0.08	0.07	-1.23	-0.08
PF3D7_1139200	PF11_0403	conserved Plasmodium protein, unknown function	-0.15	-0.28	-1.54	-0.58	-0.04	-0.22	-0.39	-1	-0.77	-0.53	-0.49	-1.1	-0.53	-1.87	-0.56	-1.27	-0.74
PF3D7_1446200	PF14_0439	M17 leucyl aminopeptidase (LAP)	-0.15	-0.06	-2.06	-1.09	-0.1	-0.46	-0.31	-1.52	-0.16	-1.32	0.07	-1.65	-1.48	-1.92	-0.73	-2.75	-0.79
PF3D7_0318800	PFC0831w	triosephophate isomerase, putative	-0.16	0.54	0.41	0.57	0.87	0.28	1.04	1.31	0.31	0.38	-0.35	0.35	0.68	0.67	0.45	1.42	0.67
PF3D7_1362700	MAL13P1.313	conserved Plasmodium protein, unknown function	-0.16	0.59	0.83	0.18	0.56	0.2	1.89	2.38	1.53	1.92	0.59	1.44	1.24	1.68	0.61	1.41	0.93
PF3D7_1325300	PF13_0144a	conserved Plasmodium protein, unknown function	-0.16	-0.44	1.08	-0.08	-0.16	0.26	-0.01	1.62	0.53	2.25	0.91	1.55	2.2	2.09	-0.01	1.33	0.19
PF3D7_1348000	MAL13P1.240	conserved Plasmodium protein, unknown function	-0.16	0.14	0.61	0.78	0.26	0.35	0.44	1.47	0.67	1.06	0.24	0.89	0.9	1.16	0.37	1.25	0.46
PF3D7_1347800	MAL13P1.238	leucine-rich repeat protein (LRR4.1)	-0.16	-0.06	0.66	0.04	0.07	-0.27	-0.12	0.3	-0.26	0.83	-0.17	0.57	1.21	0.85	0.11	1.12	0.3
PF3D7_1476100	PF14_0729	early transcribed membrane protein 14.2 (ETRAMP14.2)	-0.16	0.46	0.51	0.62	0.98	0.28	0.66	0.64	0.47	0.23	0.15	0.65	0.44	0.39	0.51	1	0.43
PF3D7_0932200	PFI1565w	profilin, putative (PFN)	-0.16	0.87	-0.66	1	-0.09	0.71	-0.47	-0.32	-0.98	0.29	-0.45	-0.18	-0.08	0.33	0.31	0.83	0.01
PF3D7_0211000		putative ncRNA	-0.16	-0.56	0.59	-0.61	0.26	-0.57	-0.93	-0.73	-1.03	-1.46	-0.92	-1.16	-1	-0.53	-0.03	0.51	-0.42
PF3D7_1207500	PFL0375w	conserved Plasmodium protein, unknown function	-0.16	0.35	-0.54	0.08	-0.38	0.15	0.21	0.57	0.08	0.51	0.31	-0.07	-0.09	0.04	0.11	0.5	0.31
PF3D7_1016800	PF10_0163	Plasmodium exported protein (PHISTc), unknown function	-0.16	-0.8	1.06	-0.01	1.16	-0.51	0.17	-0.33	-0.63	0.05	-0.77	0.2	0.38	-0.21	-0.33	0.35	0.43
PF3D7_1449800	PF14_0474	conserved Plasmodium protein, unknown function	-0.16	0.39	0.4	-0.16	0.06	-0.07	0.2	-0.1	0.14	0.19	0.1	-0.71	-0.1	-0.1	0	0.3	-0.14
PF3D7_1469100	PF14_0659	conserved Plasmodium protein, unknown function	-0.16	-0.3	0.51	-0.31	-0.04	-0.25	0.65	0.78	0.49	0.41	0.45	0.25	0.67	0.72	0.21	0.26	0.14
PF3D7_0605500	PFF0270c	cyclin dependent kinase binding protein, putative	-0.16	-0.05	0.01	-0.04	-0.13	-0.03	-0.36	-0.34	-0.24	-0.13	-0.27	-0.46	-0.41	-0.26	-0.31	0.01	-0.28
PF3D7_1337100	MAL13P1.185	protein kinase 6 (PK6)	-0.16	0.31	-0.72	-0.97	-0.34	-0.51	0.24	0.32	0.32	0.06	0.26	-0.67	-0.18	0.39	-0.5	-0.08	-0.63
PF3D7_1246500	PFL2230c	conserved Plasmodium protein, unknown function	-0.16	0.47	-0.34	-0.33	0.37	-0.39	0.66	0.54	0.29	0.27	-0.06	-0.4	0.1	-0.14	-0.14	-0.11	-0.4
PF3D7_0504300	PFE0210c	conserved Plasmodium protein, unknown function	-0.16	-1.68	0.31	-0.27	-0.57	-0.98	-0.34	0.25	-0.77	-0.09	-0.68	-0.74	-0.38	-0.34	-0.93	-0.23	-0.63
PF3D7_1122400	PF11_0232	conserved Plasmodium protein, unknown function	-0.16	0.15	0.63	-0.07	0.4	0	0.58	0.36	0.18	-0.29	0.01	-0.12	-0.12	0.12	0.04	-0.24	0.02
PF3D7_1124800	PF11_0259	nuclear preribosomal assembly protein, putative	-0.16	0.13	-0.1	-0.65	0.35	-0.49	0.64	-0.28	0.37	0.53	0.36	0.04	0.28	0.12	0.23	-0.26	0.17
PF3D7_0901500	PFI0075w	rifin (RIF)	-0.16	0.55	-1.96	0.45	0.75	0.49	-0.11	-0.94	0.04	-0.35	0.01	0.18	0.07	-1.03	0.82	-0.28	0.21
PF3D7_1322000	MAL13P1.121	adenosine-diphosphatase, putative	-0.16	0.38	-1.18	0.46	-0.86	0.69	-0.58	0.02	-0.57	-0.8	-0.03	-0.62	-0.49	-0.37	0.32	-0.29	-0.06
PF3D7_0102900	PFA0145c	aspartate--tRNA ligase	-0.16	-0.5	-0.64	-1.03	-0.6	-0.67	-0.13	-0.22	-0.31	-0.14	-0.06	-0.37	-0.42	-0.24	-0.21	-0.32	-0.6
PF3D7_1360900	MAL13P1.303-a	polyadenylate-binding protein, putative	-0.16	0.34	-1.39	0.15	-0.49	0.39	0.74	0.72	0.55	0.71	0.47	0.09	0.48	0.31	0.5	-0.34	0.1
PF3D7_0303300	PFC0155c	DNA-directed RNA polymerase subunit I, putative	-0.16	0.2	0.08	-0.42	0.23	-0.39	0.67	0.25	0.44	0.2	-0.01	-0.22	-0.08	-0.09	-0.04	-0.41	-0.05
PF3D7_0527700		tRNA Glutamic acid	-0.16	0.88	0	0.31	1.38	0.58	0.51	0.61	0.56	0.51	0.88	0.66	0.9	-0.43	0.65	-0.45	0.27
PF3D7_0529300	PFE1460w	apicoplast TIC22 protein (TIC22)	-0.16	0.48	-1.58	-0.21	-0.73	0.17	-0.24	-1.37	-0.41	-0.33	0.39	-0.06	-0.31	-1.45	0.28	-0.49	-0.01
PF3D7_1222300	PFL1070c	endoplasmin, putative (GRP94)	-0.16	0.19	-1.22	-0.25	-0.66	0.25	0.56	0.62	0.23	0.2	0.39	-0.24	-0.13	0.27	0.26	-0.52	-0.02
PF3D7_1209900	PFL0495c	ABC transporter, (TAP family), putative	-0.16	0.13	-0.89	-0.08	-0.72	0.06	-0.57	-0.24	-0.59	-0.7	-0.06	-1.01	-0.78	-0.37	-0.19	-0.53	-0.5
PF3D7_0728300	PF07_0119	conserved Plasmodium protein, unknown function	-0.16	-1.25	1.29	-1.55	0.53	-1.29	-0.48	-0.82	-0.82	0.08	-0.49	-0.1	-0.17	-1.19	-0.85	-0.56	-0.85
PF3D7_1336000	MAL13P1.179	conserved Plasmodium protein, unknown function	-0.16	-0.5	0.33	-0.57	-0.15	-0.57	-0.38	-0.53	-0.74	-0.94	-0.49	-1.03	-0.86	-0.57	-0.71	-0.58	-0.86
PF3D7_0809900	MAL8P1.111	JmjC domain containing protein (JmjC1)	-0.16	0.05	0.32	-0.17	-0.06	-0.04	0.42	0.08	-0.01	-0.37	0.03	-0.32	0.03	-0.26	-0.17	-0.65	-0.08
PF3D7_0808300	MAL8P1.122	ubiquitin regulatory protein, putative	-0.16	0.7	0.54	1.22	1.07	0.84	1.04	-0.38	1.1	0.45	1.01	1.92	1.66	-0.21	0.19	-0.71	0.88
PF3D7_0321400	PFC0945w	protein kinase, putative	-0.16	0.54	-0.99	0.73	0.03	0.04	-0.17	-0.37	-0.99	-0.35	-0.93	-0.47	-0.31	-0.15	-0.24	-0.74	-0.28
PF3D7_0409200	PFD0455w	40S ribosomal processing protein, putative	-0.16	-0.07	0.16	-0.67	0.12	-0.39	-0.06	-0.31	0.03	0.36	0.35	0.37	0.24	-0.11	0.08	-0.75	-0.05
PF3D7_1470100	PF14_0668	conserved Plasmodium protein, unknown function	-0.16	0.19	-0.72	-0.08	-0.29	-0.2	-0.03	-0.49	-0.11	-0.5	0.15	-0.69	-0.08	-0.42	-0.34	-0.77	-0.45
PF3D7_0727200	MAL7P1.150	cysteine desulfurase, putative (NFS)	-0.16	-0.96	0.41	-1.46	0.29	-1.21	-0.44	-0.7	-0.58	-0.19	-0.05	-0.05	-0.12	-0.74	-0.59	-0.87	-0.73
PF3D7_1232900	PFL1585c	nucleotidyltransferase, putative	-0.16	-0.29	-1.18	-0.78	0.26	-0.61	0.43	-0.26	0.32	0.06	0.23	-0.21	0.06	-0.62	-0.26	-0.9	0.02
PF3D7_1473100	PF14_0699	GTPase activator, putative	-0.16	0.09	0.14	-0.05	-0.09	0.18	0.55	0.11	0.28	-0.55	0.06	0.05	-0.04	-0.06	-0.46	-0.94	-0.2
PF3D7_1346300	MAL13P1.233	DNA/RNA-binding protein Alba 2 (ALBA2)	-0.16	-0.1	-0.17	-1.01	0.1	-0.57	-0.49	-0.98	-0.36	-0.54	-0.35	-1.68	-0.88	-0.82	-0.62	-0.97	-0.95
PF3D7_0704400	PF07_0017	phosphoinositide-binding protein, putative	-0.16	-0.19	-0.57	0.44	-0.67	0.01	-0.53	-0.14	-0.53	-0.56	-0.24	-0.01	-0.09	-0.16	-0.03	-1.08	-0.24
PF3D7_1343900	MAL13P1.385	U4/U6 small nuclear ribonucleoprotein PRP4, putative (PRPF4)	-0.16	0.01	-0.33	-0.07	0.19	-0.07	-0.03	-0.63	-0.29	-0.74	-0.14	-0.4	-0.25	-0.87	-0.43	-1.09	-0.35
PF3D7_0213100	PFB0595w	heat shock protein 40, putative	-0.16	0.14	-0.67	-0.76	-0.12	-0.32	0.79	-0.24	0.34	0.49	0.57	-0.15	0.08	-0.36	0.17	-1.1	-0.3
PF3D7_0909900	PFI0480w	helicase with Zn-finger motif, putative	-0.16	-0.01	0.25	-0.47	-0.03	-0.24	0.07	0.25	0.09	-0.48	-0.12	-0.88	-0.27	-0.14	-0.47	-1.1	-0.4
PF3D7_1365700	MAL13P1.329	conserved Plasmodium membrane protein, unknown function	-0.16	0.62	-0.96	0.86	0.26	0.35	-0.14	-1.84	-0.42	-0.77	0.12	0.2	0.26	-1.45	0.01	-1.12	0.29
PF3D7_0308200	PFC0350c	TCP-1/cpn60 chaperonin family, putative	-0.16	-0.22	-1.51	-1.33	-0.24	-0.76	0.58	-0.35	0.1	-0.59	-0.05	-0.9	-0.45	-1.37	-0.49	-1.13	-0.6
PF3D7_1419800	PF14_0192	PF3D7_1419800	-0.16	0.48	-1.77	-0.45	-0.99	0.27	-0.55	-0.51	-0.14	-0.2	0.64	-0.63	-0.51	-0.55	-0.14	-1.17	-0.45
PF3D7_0932800	PFI1590c	conserved Plasmodium protein, unknown function	-0.16	-0.2	-0.66	-0.17	-0.57	-0.12	-0.06	-0.16	-0.36	-0.83	0.09	-0.97	-0.53	-0.39	-0.39	-1.23	-0.58
PF3D7_1340600	PF13_0222	RNA lariat debranching enzyme, putative (DBR1)	-0.16	-0.31	-0.74	-1.01	-0.14	-0.88	-0.02	-0.62	-0.19	-0.74	-0.04	-1.27	-0.64	-0.8	-0.58	-1.48	-0.65
PF3D7_1306600	PF13_0034	vacuolar ATP synthase subunit h, putative	-0.16	0.16	-1.92	-0.09	-0.36	0.11	0.34	-2.09	-0.44	-1.13	0.33	-0.32	-0.26	-2.43	-0.08	-1.9	-0.17
PF3D7_1104800	PF11_0059	metabolite/drug transporter, putative	-0.16	0.8	-1.88	-0.04	0.11	-0.07	0.09	-2.15	0.04	-1.39	0.49	-1.11	-0.92	-2.07	-0.04	-2.03	-0.4
PF3D7_0826700	PF08_0019	receptor for activated c kinase (RACK)	-0.16	-0.36	-0.97	-1.32	-0.42	-0.75	-0.7	-1.23	-0.56	-1.1	-0.15	-2.16	-1.79	-1.27	-0.65	-2.29	-1.27
PF3D7_0918300	PFI0895c	eukaryotic translation initiation factor 3 subunit 5, putative	-0.16	-0.32	-1.8	-1.09	-0.04	-0.85	0.16	-1.37	-0.5	-1.08	-0.13	-1.35	-0.82	-2.28	-0.44	-2.46	-0.8
PF3D7_0832600	MAL7P1.310	stevor	-0.16	-5.54	0.27	-4.41	0.85	-5.55	-2.65	-5.41	-2.63	-2.28	-3.03	-4	-3.34	-4.07	-3.98	-4.77	-3.36
PF3D7_1310700	PF13_0058	conserved Plasmodium protein, unknown function	-0.17	-0.17	-0.29	1.3	0.47	0.34	-0.85	-0.81	-1.42	0.62	-0.6	0.9	0.69	0.78	0.11	2.16	0.56
PF3D7_1300200	MAL13P1.2	rifin (RIF)	-0.17	0.38	0	0.54	0.17	0.42	-0.87	0	-0.73	-0.37	-0.46	0.06	-0.4	0.86	0.11	1.73	0.36
PF3D7_1206000	PFL0300c	shewanella-like protein phosphatase 2, putative (SHLP2)	-0.17	0.58	0.05	1.2	-0.04	0.51	-0.78	0.29	-1.62	-0.39	-0.84	0.09	-0.2	0.49	0.31	1.61	0.39
PF3D7_0417600	PFD0855c	conserved Plasmodium protein, unknown function	-0.17	0.16	0.65	0.48	0.36	0.35	0.26	1.54	0.68	1.58	0.34	1.61	1.21	1.32	0.57	1.55	0.47
PF3D7_1243300	PFL2080c	conserved Plasmodium protein, unknown function	-0.17	-0.1	1.03	0.46	0.83	0.23	0.13	0.16	-0.34	0.61	-0.54	0.37	0.65	0.68	0.46	1.48	0.87
PF3D7_0620000	PFF0975c	conserved Plasmodium protein, unknown function	-0.17	-0.04	1	-0.05	0.31	0.06	0.43	0.72	0.17	0.13	-0.07	0.05	0.28	0.68	0.36	1.36	0.54
PF3D7_1133300	PF11_0343	LEM3/CDC50 family protein, putative	-0.17	0.55	-0.46	0.78	-0.16	0.47	-0.97	-0.6	-1.36	-0.83	-0.92	-0.76	-0.54	-0.32	0.4	1.32	0.27
PF3D7_0109000	PFA0440w	photosensitized INA-labeled protein 1, PhIL1, putative	-0.17	-0.36	-1.55	0.72	0.46	0.08	-0.08	-0.71	-0.41	0.7	0.04	0.94	1.01	-0.22	0.07	1.25	0.62
PF3D7_1140000	PF11_0411	carbonic anhydrase, putative	-0.17	-0.02	0	0.02	-0.23	0.21	-0.42	0.1	-0.6	0.32	-0.25	0.51	0.58	0.26	0.73	1.17	0.61
PF3D7_1019900	PF10_0193	autophagy-related protein 8 (ATG8)	-0.17	0.22	-1.3	0.64	-0.41	0.16	-0.81	-0.95	-1.25	-0.17	-0.83	-0.24	-0.11	-0.6	-0.46	1.04	-0.13
PF3D7_0417900	PFD0870w	conserved Plasmodium protein, unknown function	-0.17	0.01	0.71	0.09	0.07	0.07	0.94	1.73	1.07	1.4	0.42	1.02	1.34	1.4	0.37	0.9	0.47
PF3D7_0115200	MAL1P4.23	rifin (RIF)	-0.17	-0.35	0	0.05	0.05	0.01	0.1	0	0.15	0.12	-0.03	0.35	0.4	1.16	0.02	0.87	0.15
PF3D7_1307200	PF13_0036	DnaJ protein, putative	-0.17	0.23	0.65	-0.16	-0.16	0.21	-0.03	0.89	0.08	0.19	0.46	0.23	-0.03	0.39	0.29	0.8	0.04
PF3D7_1212100	PFL0600w	peripheral plastid protein 1, putative (PPP1)	-0.17	0.46	-0.02	0.12	-0.23	0.38	0.36	0.98	0.33	-0.07	0.21	-0.7	0.05	0.52	0.33	0.58	0.29
PF3D7_1470000	PF14_667a	autophagy-related protein 12, putative (ATG12)	-0.17	0.97	-0.93	0.08	-0.34	0.27	0.17	-0.08	0.57	0.51	0.71	0	0.35	0.36	0.47	0.37	0.02
PF3D7_1421000	PF14_0775	conserved Plasmodium protein, unknown function	-0.17	0.17	-0.37	-0.19	0.01	0.11	0.27	-1.13	0.21	0.28	0.7	1.47	0.63	-0.69	0.81	0.36	0.65
PF3D7_1210000	PFL0500w	mitochondrial ribosomal protein L1-2 precursor, putative	-0.17	-0.14	-0.32	-0.29	-0.39	-0.08	0.62	1.01	0.63	1.09	0.38	0.5	0.59	0.65	0.2	0.33	0.32
PF3D7_1306100	MAL13P1.30	conserved Plasmodium protein, unknown function	-0.17	0.6	-0.73	0.22	-0.63	0.35	0.08	-0.05	-0.26	0.23	0.11	-0.1	-0.42	-0.4	0.36	0.29	-0.04
PF3D7_1216000	PFL0770w	serine--tRNA ligase, putative	-0.17	0.59	-0.09	0.04	-0.19	0.18	-0.06	0	-0.02	-0.26	0.21	-0.21	-0.45	0.35	0.43	0.27	-0.07
PF3D7_1446400	PF14_0441	pyruvate dehydrogenase E1 beta subunit (pdhB)	-0.17	-0.2	-0.29	-0.05	0.07	-0.13	0.48	0.86	0.34	0.45	0.1	0.15	0.25	0.3	0	0.27	0.02
PF3D7_0930100	PFI1468c	conserved Plasmodium protein, unknown function	-0.17	0.05	-0.24	0.29	-0.48	0.14	-0.1	-0.09	-0.55	-0.67	-0.16	-0.25	-0.3	0.14	0.07	0.22	0.05
PF3D7_0806300	MAL8P1.134	ferlin like protein, putative	-0.17	0.34	-0.67	0.52	-0.05	0.2	-0.91	-0.25	-0.59	-0.08	-0.48	-0.03	-0.01	-0.54	0.05	0.16	-0.1
PF3D7_0521800	PFE1090w	nucleotide binding protein, putative	-0.17	0.69	-0.17	0.78	0.52	0.67	0.77	-0.61	0.2	-0.17	0.32	0.6	0.38	-0.39	0.43	0.13	0.23
PF3D7_0915100	PFI0740c	ubiquitin conjugating enzyme, putative	-0.17	0.83	0.11	-0.26	0.19	0.25	0.04	0.08	0.13	0.24	0.47	-0.26	-0.26	0.02	0.28	0.12	-0.12
PF3D7_1209200	PFL0460w	U6 snRNA-associated Sm-like protein LSm7, putative (LSM7)	-0.17	0.2	0.77	-0.54	0.17	-0.22	-0.23	0.35	-0.29	-0.43	-0.38	-1.28	-0.98	0.25	-0.56	0.03	-0.58
PF3D7_1366600	PF13_0350	signal recognition particle receptor alpha subunit (SRPR-alpha)	-0.17	0.47	0.32	0.26	0.54	0.17	0.35	0.35	0.38	0.21	0.2	0.13	0.21	0.07	0.49	-0.02	0.45
PF3D7_0614000	PFF0680c	thiamin-phosphate pyrophosphorylase, putative	-0.17	0.34	-1.45	0.61	-0.02	0.28	-0.23	-0.77	-0.24	-0.35	-0.13	0.09	0.24	-0.81	0.5	-0.07	0.29
PF3D7_1316200	PF13_0090	ADP-ribosylation factor, putative	-0.17	-0.07	-1.48	0.46	0.16	-0.33	-0.51	-1.26	-1.58	-0.9	-1.04	-0.18	-0.22	-1.18	-0.57	-0.1	0.06
PF3D7_0519300	PFE0970w	cytochrome c oxidase assembly protein (heme A: farnesyltransferase), putative	-0.17	0.17	-0.36	-0.07	-0.34	0.14	0.03	0.05	0.19	0.21	0.15	-0.2	0.07	-0.3	0.08	-0.11	-0.1
PF3D7_1307000	MAL13P1.36	PNAS-3 related protein, putative	-0.17	0.23	0.82	-0.58	0.1	-0.31	0.41	0.91	0.04	-0.19	0.11	-1.08	-0.61	0.32	-0.1	-0.11	-0.3
PF3D7_1025400	PF10_0248	conserved Plasmodium membrane protein, unknown function	-0.17	0.34	-0.98	0.86	-0.07	0.41	-1.13	-0.57	-0.95	-0.15	-0.57	0.06	0.16	-0.72	0.12	-0.12	0.21
PF3D7_0709100	PF07_0035	Cg1 protein	-0.17	0.5	-0.84	0.36	-0.53	0.43	0.16	0.25	0.3	0.27	0.33	-0.1	-0.05	0.29	0.23	-0.13	0.08
PF3D7_0218000	PFB0840w	replication factor C, subunit 2, putative	-0.17	0.58	-0.82	-0.15	-0.42	0.23	0.21	0.21	0.24	-0.33	0.31	-0.87	-0.03	-0.23	0.06	-0.14	-0.12
PF3D7_0623900	PFF1150w	ribonuclease H2 subunit A, putative	-0.17	0.4	-0.46	-0.48	-0.16	-0.11	0.45	0.34	0.36	0.99	0.44	0.09	0.86	0.48	0.1	-0.14	-0.05
PF3D7_1317300	PF13_0098	conserved Plasmodium protein, unknown function	-0.17	-0.2	-0.23	-0.79	-0.23	-0.03	0.36	0.27	0.67	0.24	0.11	-0.38	-0.33	0.12	-0.23	-0.2	-0.11
PF3D7_0611200	PFF0550w	transcription factor with AP2 domain(s), putative (ApiAP2)	-0.17	0.61	-0.57	0.11	-0.44	0.35	0.36	0.74	0.55	0.32	0.45	-0.24	0.03	0.15	-0.15	-0.26	-0.02
PF3D7_0414300	PFD0669c	Rab5-interacting protein, putative	-0.17	0.12	-0.25	-0.83	-0.54	-0.52	-0.42	-0.24	-0.54	-1.02	-0.38	-1.5	-1.42	-0.13	-0.34	-0.28	-0.79
PF3D7_0919600	PFI0960w	dolichyl-diphosphooligosaccharide-protein glycosyltransferase, putative	-0.17	0.14	-0.61	-0.45	-0.77	-0.14	0.15	0.47	0.08	0.09	0.29	-0.73	-0.22	0.59	-0.16	-0.29	-0.32
PF3D7_1111000	PF11_0116	tRNA m5C-methyltransferase, putative	-0.17	-0.38	0.08	-0.64	0.2	-0.75	0.23	0.2	0.08	0.13	0.36	-0.03	0.36	-0.14	-0.4	-0.38	-0.32
PF3D7_0918200	PFI0890c-a	50S ribosomal protein L3, apicoplast, putative	-0.17	1.05	-1.39	0.5	0.07	0.35	0.51	-0.88	0.38	0.09	0.54	0.17	0.17	-1.11	0.9	-0.42	0.47
PF3D7_1343700	PF13_0238	kelch protein, putative	-0.17	-0.28	0.11	0	0.45	-0.73	-0.36	-0.9	-0.91	-1.22	-0.78	-0.47	-0.52	-0.83	-0.91	-0.46	-0.42
PF3D7_1231200	PFL1505c	conserved Plasmodium protein, unknown function	-0.17	-0.62	-1.28	0.63	0.46	-0.33	-0.68	-1.39	-0.83	0.16	-0.64	1.32	0.94	-1.29	0.31	-0.55	0.65
PF3D7_1332100	PF13_0172	conserved Plasmodium membrane protein, unknown function	-0.17	0.83	-1.59	0.7	1.04	0.04	0.29	-1.23	-0.13	-0.44	-0.21	0.17	0.28	-1.47	0.56	-0.56	0.15
PF3D7_0416100	PFD0780w	glutamyl-tRNA(Gln) amidotransferase subunit A, putative	-0.17	0.01	-1.53	0	-0.51	0.09	0.3	0.41	0.05	0.17	0.18	0.15	0.24	-0.83	0.05	-0.61	0.09
PF3D7_1412800	PF14_0127	N-myristoyltransferase (NMT)	-0.17	-0.34	0.33	-0.8	0.08	-0.51	-0.35	-0.29	-0.62	-0.76	-0.58	-1.3	-0.77	-0.94	-0.56	-0.64	-0.75
PF3D7_0414900	PFD0720w	armadillo-domain containing rhoptry protein (ARO)	-0.17	0.12	-1.61	0.75	0.58	0.51	-1.03	-2.66	-1.91	-1.01	-1.52	0.77	0.25	-1.46	-0.27	-0.67	0.58
PF3D7_1134100	PF11_0352	protein disulfide isomerase (PDI-11)	-0.17	0.41	-1.18	0.32	-0.44	0.28	-0.47	-0.34	-0.66	-0.73	-0.08	-1.11	-0.95	-0.37	0.14	-0.79	-0.19
PF3D7_0604800	PFF0235c	RAP protein, putative	-0.17	-0.08	-0.67	-0.75	-0.59	-0.49	0.41	0.28	0.09	-0.18	0.25	-0.29	0.12	-0.09	-0.66	-0.88	-0.42
PF3D7_1335600	MAL13P1.178	conserved Plasmodium protein, unknown function	-0.17	-0.17	-0.3	0.2	0.1	-0.17	0.1	-0.84	-0.57	-0.54	-0.21	-0.48	-0.12	-1.25	-0.12	-0.92	-0.38
PF3D7_0415400	PFD0745c	nonclathrin coat protein zeta2-cop-related protein, putative	-0.17	-0.08	0.1	-0.11	-0.31	-0.36	-0.25	-0.71	-0.88	-0.79	-0.47	-0.74	-0.53	-0.37	-0.53	-1	-0.61
PF3D7_0405100	PFD0250c	Sec24 subunit b (SEC24b)	-0.17	0.15	-1.39	-0.1	-0.18	-0.14	0.11	-0.4	-0.01	-0.04	-0.1	-0.16	-0.12	-1.31	-0.02	-1.03	-0.14
PF3D7_1443700	PF14_0415	dephospho-CoA kinase, putative (DPCK)	-0.17	1.02	-1.32	1.82	-0.47	1.37	0.07	-1.78	-0.68	-1.52	0.6	0.07	-0.1	-1.85	0.55	-1.03	-0.02
PF3D7_0625600	PFF1240w	poly(A) polymerase PAP, putative	-0.17	-0.69	-0.26	-0.87	0.31	-0.95	0.28	-0.71	-0.25	-0.51	-0.14	-0.56	-0.08	-1.21	-0.59	-1.08	-0.32
PF3D7_0418200	PFD0880w	golgi organization and biogenesis factor, putative	-0.17	-0.2	-0.1	-0.89	-0.12	-0.62	-0.37	-0.41	-0.5	-0.9	-0.1	-1.24	-0.82	-0.5	-0.61	-1.1	-0.78
PF3D7_0303100	PFC0145c	conserved Plasmodium protein, unknown function	-0.17	-0.12	-0.93	0.25	-0.33	-0.15	-0.03	-0.79	-0.59	-0.9	-0.34	-0.38	-0.31	-0.81	-0.7	-1.12	-0.36
PF3D7_1016200	PF10_0158	conserved Plasmodium protein, unknown function	-0.17	0.1	-0.18	-0.02	0.04	0	-0.04	-0.1	0	-0.24	-0.26	-0.24	-0.05	-0.5	-0.39	-1.14	-0.23
PF3D7_1223700	PFL1140w	integral membrane protein, putative	-0.17	0.47	-2.17	-0.4	-0.59	-0.1	0.1	-0.62	-0.17	-0.81	0.29	-1.4	-1.22	-1	-0.21	-1.39	-0.63
PF3D7_0811100	PF08_0093	mitochondrial carrier protein, putative	-0.17	0.62	-0.94	0.87	-0.41	0.72	-0.31	-0.8	-0.7	-1.09	0.13	-0.46	-0.41	-0.98	0.2	-1.48	0
PF3D7_0511800	PFE0585c	myo-inositol 1-phosphate synthase, putative	-0.17	-0.12	-1.9	-0.46	-0.73	-0.07	-0.24	-0.9	-0.49	-0.8	0.12	-0.66	-0.32	-1.44	0.25	-1.53	-0.25
PF3D7_0824400	MAL8P1.32	nucleoside transporter 2 (NT2)	-0.17	-0.12	-1.95	-0.74	-1.21	-0.12	-0.13	-1.36	-0.22	-1.87	0.5	-1.81	-1.37	-0.96	-0.84	-1.78	-0.72
PF3D7_1362300	PF13_0331	conserved protein, unknown function	-0.17	0.32	-1.92	-0.34	0.09	0.09	0.27	-1.94	-0.17	-1.37	0.22	-1.05	-0.45	-2.77	-0.05	-2.33	-0.18
PF3D7_1451100	PF14_0486	elongation factor 2	-0.17	-0.78	-1.24	-1.34	-0.38	-0.73	-0.77	-0.8	-0.69	-1.25	-0.3	-1.95	-1.49	-1.29	-1	-2.63	-1.34
mal_rna_19:rRNA		mitochondrial rRNA	-0.18	1.36	0.67	-0.15	0.34	0.54	0.61	1.6	1.43	1.67	1.11	0.69	0.97	1.6	1.8	2.42	0.98
PF3D7_0408200	PFD0403w	conserved Plasmodium protein, unknown function	-0.18	-0.28	1.74	0.28	0.78	0.26	0.9	1.99	1.02	1.78	0.43	1.42	1.44	2.18	0.5	1.71	0.77
PF3D7_1246200	PFL2215w	actin I (ACT1)	-0.18	0.3	-1.23	0.99	-0.15	0.32	-0.43	0.05	-0.95	0.86	0.54	0.23	0.31	0.74	0.36	1.67	0.63
PF3D7_0604700	PFF0230c	glyoxalase I (GILP)	-0.18	0.98	0.07	0.48	-0.14	0.43	0.18	1.2	0.49	0.49	0.35	-0.25	0.01	0.79	0.74	1.14	0.33
PF3D7_1435500	PF14_0336	conserved Plasmodium protein, unknown function	-0.18	0.71	0.23	-0.04	-0.12	0.44	0.06	0.77	-0.06	0.48	0.12	-0.29	-0.01	0.21	0.4	0.72	0.01
PF3D7_1131100	PF11_0321	serpentine receptor, putative (SR1)	-0.18	0.19	-1.07	0.33	-0.64	0.28	-0.91	-0.99	-0.81	-0.33	-0.09	0.4	0.08	-0.37	0.37	0.68	-0.07
PF3D7_0609400	PFF0465c	mitochondrial cardiolipin synthase, putative (CLS)	-0.18	0.4	-0.05	-0.38	0.27	-0.19	0.76	1.09	0.52	0.24	0.34	-0.23	0.33	0.69	0.26	0.65	0.05
PF3D7_1102500	PF11_0037	Plasmodium exported protein (PHISTb), unknown function (GEXP02)	-0.18	0.81	2.87	0.17	3.41	0.05	2.09	2.67	0.94	0.63	0.07	0.35	0.51	0.99	0.34	0.62	0.42
PF3D7_0111000	PFA0535c	kinesin-8, putative	-0.18	0.17	-0.07	0.26	-0.07	0.32	0.31	0.7	0.56	0.87	0.51	0.88	1	0.39	0.6	0.6	0.58
PF3D7_1452500	PF14_0500	SNARE protein, putative (BET1)	-0.18	-0.1	0.56	0.07	-0.04	0.13	-0.36	0.84	-0.4	0	-0.89	-0.42	-0.3	0.02	-0.05	0.54	-0.33
PF3D7_0205200	PF02_0048	conserved Plasmodium protein, unknown function	-0.18	0.11	0.49	0.53	0.72	0.56	0.11	0.5	0.43	0.63	-0.23	0.52	0.62	0.16	0.29	0.51	-0.04
PF3D7_1032300	PF10_0315	conserved Plasmodium protein, unknown function	-0.18	0.07	-0.02	-0.27	-0.19	-0.04	0.23	0.49	0.22	0.34	0.39	0.67	0.36	0.69	0.12	0.46	-0.05
PF3D7_1445800	PF14_0435	conserved Plasmodium membrane protein, unknown function	-0.18	0.02	-0.4	0.16	-0.67	0.05	-0.14	0.68	-0.4	-0.39	-0.16	-0.58	0.16	0.21	-0.26	0.45	-0.04
PF3D7_1471300	PF14_0680	conserved Plasmodium protein, unknown function	-0.18	0.95	-0.43	0.48	-0.22	0.45	0.11	0.05	0.15	-0.14	0.35	-0.41	-0.1	0.42	0.39	0.42	0.27
PF3D7_1432400	PF14_0305	leucine-rich repeat protein (LRR5)	-0.18	0.09	0.29	0.04	-0.21	0.26	0.73	0.8	0.62	1.01	0.5	0.6	0.65	0.81	-0.16	0.41	0.05
PF3D7_1401800	PF14_0020	choline kinase (CK)	-0.18	0.15	-0.85	0.45	-0.5	0.3	0.27	0.54	-0.16	0.4	0.07	-0.07	0.32	0.11	0.58	0.39	0.31
PF3D7_1136900	PF11_0381	subtilisin-like protease 2 (SUB2)	-0.18	-0.28	-1.13	0.6	0.85	-0.17	-0.72	-1.41	-0.87	-0.28	-0.59	0.93	0.64	-0.98	-0.1	0.38	0.87
PF3D7_0211200	PFB0500c	Rab GTPase 5a (RAB5a)	-0.18	0.26	-0.36	0.09	-0.79	-0.01	-0.18	0.89	-0.42	-0.45	-0.31	-0.96	-0.85	0.28	-0.04	0.36	-0.42
PF3D7_0909700	PFI0470w	FHA domain protein, putative	-0.18	-0.28	0.01	-0.08	0.26	-0.4	0.31	0.96	0.34	1.04	-0.04	0.49	0.69	0.31	0.28	0.36	0.42
PF3D7_1226800	PFL1295w	ataxin-3, putative (ATX3)	-0.18	0.18	-0.7	0.19	-0.4	0.11	-0.64	-0.25	-0.47	0.14	-0.01	0.05	0.29	-0.13	0.32	0.35	0.05
PF3D7_0303800	PFC0175w	IBR domain protein, putative	-0.18	0.05	-0.05	0.15	-0.21	0.06	0.99	0.82	0.51	0.31	0.46	0.26	0.45	0.52	0.11	0.3	0.38
PF3D7_1407200	PF14_0069	conserved Plasmodium protein, unknown function	-0.18	-0.76	-0.24	-0.08	-0.03	-0.52	0.28	0.41	0.46	0.97	-0.06	0.34	0.7	0.26	0	0.23	0.19
PF3D7_0512400	PFE0615w	conserved Plasmodium protein, unknown function	-0.18	0.6	0.25	0.53	1.05	0.23	0.33	-0.55	0.09	0.22	0.48	0.51	0.61	-0.48	0.33	0.19	0.08
PF3D7_0319400	PFC0860w	kinesin-8, putative	-0.18	0.59	-0.45	0.33	-0.22	0.39	-0.16	1.03	0.9	1.33	0.68	0.63	0.97	0.9	0.36	0.16	0.15
PF3D7_1409200	PF14_0089	PF3D7_1409200	-0.18	-0.11	0.23	-0.28	-0.15	0.31	0.69	0.43	0.78	0.64	0.43	-0.01	0.04	0.64	-0.08	0.14	0.34
PF3D7_1212300	PFL0610w	conserved Plasmodium protein, unknown function	-0.18	0.32	0.35	0.22	0.07	0.15	0.35	0.58	0.36	0.35	0.4	0.49	0.86	0.69	0.16	0.11	0.01
PF3D7_0819900	PF08_0049	U6 snRNA-associated Sm-like protein LSm3, putative (LSM3)	-0.18	0.82	0.16	-0.22	0.45	-0.12	0.77	0.63	0.56	0.73	0.54	-0.09	0.26	0.21	0.41	0.09	0.03
PF3D7_1304000	MAL13P1.21	chromosome condensation protein, putative	-0.18	-0.06	-0.48	0.16	-0.19	0.02	-0.04	0.1	-0.31	0.1	-0.04	-0.06	0.03	-0.01	-0.06	0.04	-0.03
PF3D7_0512900	PFE0640w	conserved Plasmodium protein, unknown function	-0.18	0.04	-0.48	-0.37	-0.79	-0.2	-0.01	0.66	-0.35	-0.75	-0.21	-0.99	-0.88	0.28	-0.13	-0.01	-0.54
PF3D7_1440500	PF14_0384	allantoicase, putative	-0.18	-0.28	-0.31	-0.36	0.35	-0.72	0.53	0.53	0.41	0.69	0.24	0.11	0.63	0.01	-0.2	-0.01	-0.15
PF3D7_0937200	PFI1800w	lysophospholipase, putative	-0.18	0.27	0.23	0.13	0.08	-0.04	0.48	0.32	0.11	-0.4	-0.13	-0.66	-0.68	0.96	-0.3	-0.05	-0.55
PF3D7_0520400	PFE1025c	conserved Plasmodium protein, unknown function	-0.18	0.47	-0.57	-0.36	-0.78	0.05	-0.67	-0.2	-0.67	-0.64	-0.12	-1.68	-1.65	-0.4	-0.14	-0.06	-0.53
PF3D7_1118600	PF11_0192	histone acetyltransferase, putative (MYST)	-0.18	-0.01	0.17	-0.35	0.55	-0.36	0.24	0.01	0.01	0.14	-0.19	0.17	0.29	-0.3	-0.1	-0.06	0.11
PF3D7_1203400	PFL0170w	transporter, putative	-0.18	0.56	-0.62	0.69	-0.5	0.68	-0.06	0	-0.11	-0.59	0.14	-0.18	-0.23	0.13	0.22	-0.08	0.15
PF3D7_0929400	PFI1445w	high molecular weight rhoptry protein 2 (RhopH2)	-0.18	0.17	-2.16	1.25	-0.56	0.56	-1.58	-1.14	-2.29	-1.07	-1.26	-0.85	-0.72	-1.18	-0.21	-0.09	-0.12
PF3D7_1427700		conserved Plasmodium protein, unknown function (PF14_255a)	-0.18	1.16	-1.04	0.22	-0.43	0.56	-0.34	-0.55	-0.3	-0.55	0.18	-0.83	-0.66	-0.78	0.06	-0.13	-0.39
PF3D7_1370200		tRNA Glycine	-0.18	0.8	0	0.13	0.19	0.76	0.59	0.67	0.75	0.67	0.59	0.4	0.39	-0.25	0.49	-0.15	0.2
PF3D7_1113200	PF11_0140	conserved Plasmodium protein, unknown function	-0.18	0.09	-1.51	-0.47	-0.04	-0.25	-0.33	-0.59	0.83	0.45	0.45	-0.3	-0.26	-0.98	0.43	-0.17	0.1
PF3D7_0912900	PFI0630w	26S proteasome regulatory subunit, putative	-0.18	-0.04	-0.92	-0.21	-0.52	-0.11	-0.08	-0.15	-0.3	-0.46	-0.04	-0.74	-0.53	-0.14	0.14	-0.22	-0.25
PF3D7_0717100	MAL7P1.83	conserved Plasmodium protein, unknown function	-0.18	0.77	-0.54	0	-0.46	0.46	-0.28	-0.44	-0.14	-0.72	0.16	-0.76	-0.93	-0.26	0.23	-0.32	-0.13
PF3D7_0405700	PFD0285c	lysine decarboxylase, putative	-0.18	-0.09	-0.8	-0.57	-0.01	-0.52	0.54	0.5	0.67	0.56	0.27	0.19	0.48	-0.24	-0.1	-0.33	0.07
PF3D7_1457500	PF14_0548	vacuolar protein sorting-associated protein 4 (VPS4)	-0.18	0.17	-1	0.29	-0.18	0.07	0.09	-0.77	-0.11	-0.14	0.17	0.43	0.16	-0.8	0.33	-0.33	0.26
PF3D7_0409500	PFD0465c	conserved Plasmodium protein, unknown function	-0.18	0.42	-1.09	0.09	-0.55	0.57	0.3	0.33	0.29	0.35	0.52	-0.08	0.26	-0.28	0.34	-0.4	0.24
PFC10_API0015	PFC10_API0015	RNA polymerase B	-0.18	1.56	-2.3	0.99	-0.64	0.4	0.5	-0.75	-0.41	-0.51	0.29	-1.24	-1.25	-1.36	0.06	-0.4	-0.5
PF3D7_1130400	PF11_0314	26S proteasome regulatory subunit 6a, putative	-0.18	0.06	-1.19	-0.31	-0.59	-0.06	0.06	-0.15	-0.48	-0.84	0	-1.14	-0.59	-0.53	-0.26	-0.41	-0.42
PF3D7_0908000	PFI0385c	P1 nuclease, putative	-0.18	0.93	-1.25	1.15	0.1	0.86	0.02	-1.26	-0.56	-0.56	0.14	0.01	0.07	-1.1	0.24	-0.42	0.23
PF3D7_0808400	MAL8P1.121	coatomer epsilon subunit, putative	-0.18	0.41	-0.27	0.06	-0.32	-0.08	-0.16	-0.8	-0.55	-0.79	-0.11	-0.34	-0.35	-0.67	-0.47	-0.46	-0.18
PF3D7_0824200	MAL8P1.34	conserved Plasmodium protein, unknown function	-0.18	0.36	-0.85	0	-0.28	0.07	0.15	0.26	0.09	-0.09	0.26	-0.29	0.16	-0.21	-0.09	-0.53	-0.24
PF3D7_0104200	PFA0210c	conserved Plasmodium protein, unknown function	-0.18	-0.21	-1.52	0.28	0.14	0.28	0.12	-1.09	-0.96	-0.64	-0.5	0.06	-0.17	-1.34	-0.1	-0.54	0.15
PF3D7_1125100	PF11_0262	vacuolar membrane protein-related, putative	-0.18	0.54	-0.25	0.6	-0.36	0.92	0.82	0.4	0.29	-0.2	0.47	0.32	0.53	0.3	-0.21	-0.54	0.06
PF3D7_1465400	PF14_0621	conserved Plasmodium protein, unknown function	-0.18	-0.68	0.28	-0.95	0.5	-1.26	-0.13	-1.69	-0.92	-0.68	-1.02	-1.11	-0.89	-1.66	-1.1	-0.55	-1.12
PF3D7_1339900	PF13_0218	ABC transporter (MDR family), putative (MDR5)	-0.18	-0.09	-1.16	-0.27	-0.49	-0.03	0.19	-0.13	-0.08	-0.19	0.01	-0.1	0.01	-0.77	0.15	-0.56	-0.15
PF3D7_0417500	PFD0850c-a	memo-like protein	-0.18	0.41	-1.24	0.13	-0.29	0.56	0.64	0.22	0	-0.31	0.08	-0.35	-0.47	-0.48	0.33	-0.57	0.06
PF3D7_0719000	MAL7P1.98	conserved Plasmodium protein, unknown function	-0.18	-0.45	0.09	-1.03	-0.02	-0.62	0.48	0.9	0.44	0.65	0.36	-0.1	0.4	0.31	-0.56	-0.64	-0.29
PF3D7_1214000	PFL0680c	conserved Plasmodium protein, unknown function	-0.18	0.04	-0.98	0.05	-0.56	0.19	0.52	-0.16	-0.43	-0.59	-0.01	-0.3	-0.22	-0.66	-0.01	-0.65	-0.1
PF3D7_1213200	PFL0640w	conserved Plasmodium protein, unknown function	-0.18	0.21	-0.69	-0.21	-0.04	0.12	-0.05	-0.3	0.18	-0.38	0.44	-0.49	-0.06	-0.77	0.39	-0.67	-0.06
PF3D7_0808100	MAL8P1.123	conserved Plasmodium protein, unknown function	-0.18	-0.05	-0.57	-0.08	-0.41	-0.06	-0.29	-0.53	-0.47	-1.04	-0.07	-0.92	-0.82	-0.61	-0.34	-0.69	-0.53
PF3D7_0820200	MAL8P1.58	phosphatidylglycerophosphate synthase (PGPS)	-0.18	0.35	-0.17	0.13	-0.07	0.01	-0.12	-0.43	-0.5	-0.56	0.15	-0.25	-0.28	-0.58	-0.08	-0.82	-0.22
PF3D7_1229400	PFL1420w	macrophage migration inhibitory factor (MIF)	-0.18	-0.14	-0.24	-0.72	-0.49	-0.36	-0.92	-0.34	-0.39	-0.95	0.06	-2.19	-1.66	-0.18	-0.51	-0.85	-1.02
PF3D7_0527000	PFE1345c	DNA replication licensing factor MCM3, putative (MCM3)	-0.18	0.54	-1.94	0.06	-0.77	0.41	-0.09	-0.02	0.08	0.18	0.35	-0.16	0.34	-0.89	0.26	-1	-0.03
PF3D7_1340200	PF13_0218a	conserved Plasmodium protein, unknown function	-0.18	-0.09	0	-0.22	-0.24	0.67	1.04	-2.15	-0.52	-1.14	0.4	0.54	-0.37	-2.56	-1	-1.16	-0.12
PF3D7_1148100		putative ncRNA upstream of MAL11_rRNA cluster	-0.18	0.24	0	0.03	-0.66	0.2	0.37	-2.35	-0.7	-2.27	0.33	-0.76	-0.63	-2.42	-0.8	-1.28	-0.75
PF3D7_1439900	PF14_0378	triosephosphate isomerase (TIM)	-0.18	-0.13	-1.09	-1.12	-0.82	-0.7	-0.24	-0.15	-0.33	-0.65	0.12	-2.29	-1.39	-0.43	-0.75	-1.38	-1.15
PF3D7_0301700	PFC0085c	Plasmodium exported protein, unknown function	-0.18	-0.63	-1.04	-0.99	-0.17	-0.73	-1.18	-1.68	-0.57	-1.65	-0.22	-1.59	-1.19	-1.16	-0.62	-1.5	-0.7
PF3D7_0302900	PFC0135c	exportin 1, putative	-0.18	0.16	-0.56	-0.04	-0.29	0.04	0.05	-0.41	-0.34	-1.22	0.05	-0.97	-0.63	-0.74	-0.26	-1.5	-0.38
PF3D7_0312500	PFC0530w	transporter, putative	-0.18	-0.1	-1.17	-0.36	0.03	-0.33	0.25	-1.63	-0.21	-1.18	-0.09	-0.64	-0.78	-1.54	-0.19	-1.52	-0.37
PF3D7_0523000	PFE1150w	multidrug resistance protein (MDR1)	-0.18	-1.01	-1.17	-1.1	0.32	-0.98	-0.27	-2.15	-0.74	-1.38	-0.14	-0.57	-0.44	-2.57	-0.62	-1.95	-0.37
PF3D7_1407800	PF14_0075	plasmepsin IV (PM4)	-0.18	-0.96	-0.01	-1.07	0.33	-1.24	0.91	-0.67	-0.97	-1.34	-0.78	-1.45	-1.23	-1.24	-0.87	-1.98	-0.72
PFC10_API0016	PFC10_API0016	RNA polymerase b-subunit, putative	-0.18	1.43	-3.97	1.06	-0.68	0.51	1.39	-2.1	-0.5	-1.05	0.4	-0.67	-1.18	-2.82	-0.7	-2.06	-0.44
PF3D7_1355500	MAL13P1.274	serine/threonine protein phosphatase (PP5)	-0.18	-0.51	-1	-1.05	-0.39	-0.52	-0.05	-0.39	-0.48	-1.14	-0.13	-1.16	-0.71	-1.38	-0.45	-2.1	-0.66
PF3D7_0223400	PFB1050w	rifin (RIF)	-0.19	0.91	0	0.62	0.26	0.61	-0.25	0	-0.74	0.08	-0.1	-0.22	-0.13	0.78	0.14	2.03	0.53
PF3D7_0528600	PFE1425c	conserved Plasmodium protein, unknown function	-0.19	0.82	1.75	0.22	0.83	0.11	0.56	1.33	0.63	1.09	0.38	0.91	0.64	1.14	1.1	1.83	0.69
PF3D7_0714100	PF07_0055	conserved Plasmodium protein, unknown function	-0.19	-0.18	0.89	0.1	-0.36	-0.17	0.09	1.26	0.86	1.81	0.5	1.5	1.72	1.56	0.57	1.54	0.55
PF3D7_0818300	MAL8P1.68	dynactin subunit 6, putative	-0.19	-1.16	0.54	-0.18	0	-0.55	-0.27	0.29	0.02	0.85	0.11	1.3	0.96	0.77	0.81	1.34	0.75
PF3D7_0630800	PFF1495w	conserved Plasmodium protein, unknown function	-0.19	-0.91	0.14	-0.07	0.17	-0.16	-0.24	1.37	0.72	2.03	1.22	1.75	1.98	0.61	0.57	1.2	0.45
PF3D7_0607700	PFF0380w	conserved Plasmodium protein, unknown function	-0.19	-0.36	-0.29	0.59	-1.19	0.27	-1.3	0.06	0.17	1.65	1.05	1.49	1.36	0.88	0.92	0.99	0.41
PF3D7_1020900	PF10_0203	ADP-ribosylation factor (ARF1)	-0.19	0.29	-0.36	0.39	-0.56	0.05	-0.17	0.81	-0.53	-0.01	-0.22	-0.9	-0.55	0.54	0.36	0.97	-0.26
PF3D7_0519100	PFE0960w	mitochondrial ribosomal protein L14 precursor, putative	-0.19	0.76	-0.22	0.54	0.2	0.39	0.41	0.35	0.22	0.01	0.2	0.15	0.12	0.12	0.56	0.85	0.35
PF3D7_0423400	PFD1105w	asparagine-rich protein (AARP)	-0.19	1.49	-1.08	1.22	0.84	0.89	-0.73	-1.46	-0.88	-0.1	-1.11	0.62	-0.15	-0.9	0.36	0.75	0.56
PF3D7_0308300	PFC0355c	conserved Plasmodium protein, unknown function	-0.19	0.56	-0.91	0.7	0.4	0.01	-0.65	-1.47	-1.34	-0.37	-0.98	0.11	0.01	-0.63	0.07	0.52	0.19
PF3D7_1248600	PFL2330w	conserved Plasmodium protein, unknown function	-0.19	0.69	-0.26	0.37	0.01	0.6	0.43	0.38	0.06	0.03	0.13	-0.15	0.07	0.07	0.44	0.47	0.31
PF3D7_1012300	PF10_0120	ubiquinol-cytochrome c reductase complex subunit, putative	-0.19	0.22	-0.55	0.21	-0.51	0.05	0.11	1.02	0.01	0.86	0.09	-0.2	0.36	0.76	0.19	0.45	-0.13
PF3D7_1028600	PF10_0280	conserved Plasmodium protein, unknown function	-0.19	1.13	0	1.35	0.73	1.21	0.53	-0.5	0.66	0.84	0.72	1.43	1.23	-0.22	1.01	0.43	0.95
PF3D7_0805500	MAL8P1.201	conserved Plasmodium protein, unknown function	-0.19	-0.16	0.82	0.01	0.16	-0.15	-0.1	0	-0.65	-0.23	-0.39	-0.3	-0.31	-0.23	-0.12	0.39	-0.24
PF3D7_1479000	PF14_0761	acyl-CoA synthetase (ACS1a)	-0.19	-0.04	2.76	1.02	2.55	0.48	0.09	-1.35	-0.72	-0.7	-0.74	0.53	0.23	-0.46	0.01	0.38	0.52
PF3D7_0108400	MAL1P2.12	PF3D7_0108400	-0.19	-0.3	0.48	-0.7	0.43	-0.78	0.22	0.14	-0.24	0.23	-0.16	-0.24	-0.12	0.15	-0.15	0.35	-0.43
PF3D7_0101000	PFA0050c	rifin (RIF)	-0.19	-0.13	0	0	-0.14	-0.15	0.08	0	0.17	0.35	-0.24	0.46	0.33	0.14	0.15	0.31	-0.13
PF3D7_1464400	PF14_0612	zinc finger protein, putative	-0.19	-0.23	0.24	-0.61	0.23	-0.68	-0.38	-0.6	-0.63	-0.44	-0.57	-0.93	-0.7	-0.42	-0.3	0.2	-0.3
PF3D7_0207200	PFB0320c	iron-sulfur assembly protein, putative	-0.19	-0.21	-0.04	-0.14	0.55	-0.1	-0.78	-0.8	-0.87	-0.78	-0.49	0.08	-0.38	-0.61	-0.41	0.12	0.25
PF3D7_1348600	PF13_0255	conserved Plasmodium protein, unknown function	-0.19	0.99	-0.9	1.33	0.46	0.75	0.04	-0.87	-0.51	-0.46	-0.68	0.28	-0.2	-1.4	-0.06	0.12	0.46
PF3D7_0929700	PFI1457c	conserved Plasmodium protein, unknown function	-0.19	0.01	-0.67	0.06	-1.08	0.11	-0.67	-0.01	-0.84	-0.42	-0.11	-0.97	-0.59	0.01	0.17	0.11	-0.41
PF3D7_0913400	PFI0655c	conserved Plasmodium protein, unknown function	-0.19	0.16	-0.21	-0.04	0.17	0.08	0.63	-0.73	0.25	0.04	0.81	1.07	0.6	-0.76	0.46	0.08	0.42
PF3D7_1115500	PF11_0163	transcription factor with AP2 domain(s), putative (ApiAP2)	-0.19	0.2	-0.53	-0.33	-0.15	-0.04	-0.28	-0.2	-0.45	-0.6	-0.41	-0.64	-0.65	-0.42	-0.02	0.05	-0.11
PF3D7_1104100	PF11_0052	syntaxin, Qa-SNARE family (SYN13)	-0.19	0.11	0.42	-0.33	0.25	-0.19	-0.12	-0.01	-0.32	-0.23	-0.1	-0.5	-0.37	-0.11	-0.01	-0.07	-0.12
PF3D7_1328300	PF13_0154	conserved Plasmodium protein, unknown function	-0.19	-0.03	-1.89	0.33	-0.66	0.27	-0.26	-0.49	-0.86	-0.24	-0.21	-0.26	-0.37	-0.78	0.08	-0.1	-0.01
PF3D7_1413400	PF14_0132	30S ribosomal protein S9, putative	-0.19	1.37	-0.65	0.73	0.17	0.86	0.78	-0.35	0.63	0.24	0.67	0.59	0.5	-0.49	1.05	-0.15	0.61
PF3D7_1303000	MAL13P1.15	conserved Plasmodium protein, unknown function	-0.19	0.76	-1.11	-0.12	-0.18	0.31	0.49	0.05	0.38	0.36	0.59	0.11	0.29	-0.11	0.48	-0.26	0.05
PF3D7_1124400	PF11_0255	U6 snRNA-associated Sm-like protein LSm1, putative (LSM1)	-0.19	-0.13	-0.11	-1.04	0.02	-0.84	0.34	-0.54	-0.18	-0.17	0.14	0.45	0.24	-0.49	0.6	-0.33	0.01
PF3D7_1211400	PFL0565w	heat shock protein DNAJ homologue Pfj4 (PfJ4)	-0.19	-0.17	-0.23	-0.91	-0.18	-0.59	0.3	0.18	-0.09	0.02	-0.22	-0.92	-0.26	0.11	-0.38	-0.47	-0.73
PF3D7_1427800	PF14_0256	exosome complex exonuclease rrp41, putative	-0.19	0.38	0.27	-0.33	0.61	-0.35	0.84	0.34	0.49	0.32	0.09	-0.18	0.14	-0.02	-0.24	-0.52	-0.07
PF3D7_1416500	PF14_0164	NADP-specific glutamate dehydrogenase (GDH1)	-0.19	-0.09	-1.24	0.62	1.29	0.11	0.02	-1.82	-0.32	-0.08	-0.17	0.63	0.52	-1.74	0.41	-0.67	0.73
PF3D7_1127300	PF11_0284	methyltransferase, putative	-0.19	-0.44	0.52	-0.78	0.13	-0.83	0.15	-0.21	-0.12	-0.53	-0.41	-0.48	-0.36	0.02	-0.68	-0.77	-0.46
PF3D7_1363400	PF13_0335	polyubiquitin binding protein, putative (DOA1)	-0.19	-0.14	-0.22	-0.19	-0.06	-0.3	0.21	0.6	-0.27	-0.61	-0.22	-0.79	-0.25	-0.13	-0.48	-0.78	-0.62
PF3D7_1472300	PF14_0691	conserved Plasmodium membrane protein, unknown function	-0.19	0.06	-1.91	0.1	-0.36	-0.2	-0.27	-1.71	-0.67	-1.11	-0.08	-0.31	-0.15	-1.93	0.08	-0.8	-0.07
PF3D7_0608500	PFF0420c	proteasome subunit alpha type 2, putative	-0.19	-0.18	-1.39	-0.33	-0.86	-0.19	-0.23	-0.47	-0.63	-0.86	0.02	-1.23	-1.1	-0.49	-0.14	-0.81	-0.77
PF3D7_1009600	PF10_0093	protein phosphatase, putative	-0.19	0.56	-1.27	-0.29	0.23	-0.17	0.72	-0.57	0.56	-0.26	0.68	-0.05	0.01	-0.68	0.41	-0.94	0.14
PF3D7_0526900	PFE1340w	transmembrane emp24 domain-containing protein, putative	-0.19	0.56	-0.88	-0.15	0.24	0.04	-0.05	-1.34	-0.19	-0.56	0.27	-0.52	-0.12	-1.56	0.12	-1.05	-0.22
PF3D7_1353200	PF13_0276	membrane associated histidine-rich protein (MAHRP2)	-0.19	-2.05	0.93	-1.86	1	-2.69	-1.22	-2.21	-2.14	-1.19	-2.02	-1.72	-1.08	-2.71	-1.85	-1.27	-1.92
PF3D7_0526400	PFE1315w	conserved Plasmodium protein, unknown function	-0.19	0.43	0.17	0.95	-0.6	0.92	0.58	-0.49	-0.38	-1.05	0.42	0.85	0.05	0.3	-0.43	-1.32	0.12
PF3D7_0910100	PFI0490c	Ran-binding protein, putative	-0.19	-0.15	-1.23	-0.22	-0.56	-0.1	0.04	-0.46	-0.46	-1.2	-0.11	-1.23	-0.74	-1.26	-0.23	-1.46	-0.41
PF3D7_0523800	PFE1185w	transporter, putative	-0.19	0.14	0	0.02	0.66	-0.06	0.6	-1.54	-0.08	-0.38	0.23	0.22	0.61	-1.19	-0.83	-1.69	-0.45
PF3D7_0807000	MAL8P1.131	gas41 homologue, putative	-0.19	0.25	-1.74	-0.45	0.18	-0.32	-0.08	-1.86	-0.09	-0.74	-0.04	-1.22	-0.61	-2.35	-0.55	-1.83	-0.7
PF3D7_1201000	PFL0050c	Plasmodium exported protein (PHISTb), unknown function	-0.19	0	-1.41	-1.03	-0.11	-0.97	-0.88	-1.8	-0.27	-1.37	0.05	-1.74	-1.45	-1.18	-0.75	-1.96	-1.11
PF3D7_1425900	PF14_0239	conserved Plasmodium protein, unknown function	-0.19	-0.93	-0.16	-1.64	0.19	-1.46	0.03	-0.97	-0.63	-0.91	-0.49	-1.07	-0.64	-1.46	-1.11	-2.18	-0.91
PF3D7_0624000	PFF1155w	hexokinase (HK)	-0.19	-0.09	-1.47	-0.59	-0.22	-0.35	-0.89	-1.19	-1	-1.67	-0.35	-1.82	-1.59	-1.84	-0.87	-2.51	-1.08
malmito_rna_10:rRNA		mitochondrial rRNA	-0.2	1.34	1.34	0.06	0.27	0.59	1.28	2.29	1.29	2.04	1.15	1.28	1.07	2.94	1.25	3.56	1.12
PF3D7_1476300	PF14_0732	Plasmodium exported protein (PHISTb), unknown function	-0.2	0.93	-0.25	1.62	0.17	0.9	-0.37	0.07	-1.04	0.15	-0.41	0.32	0.28	0.16	0.52	1.46	0.55
PF3D7_0832100	MAL7P1.226	rifin, pseudogene (RIF)	-0.2	0.08	0.66	0.68	0.58	0.18	-0.1	-0.61	-0.7	0.02	-0.77	0.32	-0.19	0.08	-0.01	1.29	0.45
PF3D7_1373300	MAL13P1.530	rifin (RIF)	-0.2	0.41	0	0.54	0.36	0.69	0.52	1.06	0.26	0.58	0.25	0.49	0.43	1	0.53	1.22	0.49
PF3D7_1011200	PF10_0109	PF3D7_1011200	-0.2	0.85	-0.04	1.1	1.06	0.57	0.31	0.26	0.03	0.86	-0.06	0.54	0.44	0.97	1.67	0.86	1.6
PF3D7_0812300	PF08_0088	conserved Plasmodium protein, unknown function	-0.2	-0.17	0.59	0.25	0.65	-0.1	0.24	0.66	0.11	0.45	-0.14	0.85	0.69	0.52	0.4	0.85	0.51
PF3D7_0632700	PFF1590w	rifin (RIF)	-0.2	0.45	0.71	0.65	0.19	0.33	-0.51	-0.42	-0.93	-0.43	-0.72	-0.46	-0.66	0.29	-0.09	0.82	0.14
PF3D7_1447200	PF14_0450	conserved Plasmodium protein, unknown function	-0.2	0.07	1.24	-0.02	0.4	0.33	0.59	1.31	0.59	0.58	0.15	0.88	0.54	0.64	0.51	0.82	0.28
PF3D7_0215600	PFB0710c	conserved Plasmodium protein, unknown function	-0.2	0.28	0.47	-0.21	0.22	-0.17	-0.08	0.66	0.02	0.24	0.17	-0.17	0.11	0.17	0.04	0.61	-0.14
PF3D7_1476800	PF14_0738	lysophospholipase, putative	-0.2	0.11	0.67	-0.02	0.18	-0.35	-0.24	-0.06	-0.96	0.16	-0.35	-0.19	-0.18	-0.24	-0.27	0.53	-0.26
PF3D7_1464300	PF14_0611	conserved Plasmodium protein, unknown function	-0.2	-0.16	0.76	0.44	0.65	0	0.47	0.79	0.24	0.72	0.02	0.82	0.88	0.69	-0.02	0.51	0.35
PF3D7_0714400	MAL7P1.69	calmodulin, putative	-0.2	0.08	0.49	-0.54	0.24	-0.33	0.91	1.35	0.67	1.48	0.42	0.05	0.83	0.91	0.12	0.5	-0.44
PF3D7_0626600	PFF1290c	conserved Plasmodium protein, unknown function	-0.2	0.2	0.82	-0.45	0.18	0.05	0.15	0.72	-0.31	-0.01	-0.35	-0.51	-0.27	0	-0.26	0.46	-0.55
PF3D7_0407200	PFD0355c	peptidyl-tRNA hydrolase PTH2, putative	-0.2	0.35	0.13	-0.83	0.2	-0.53	-0.18	-0.66	-0.01	0.44	0.26	0.04	-0.07	-0.39	0.08	0.4	-0.25
PF3D7_1202800	PFL0140w	conserved Plasmodium protein, unknown function	-0.2	0.12	0.79	-0.45	0.48	-0.33	0.29	0.69	-0.11	0.32	0.09	-0.1	-0.11	0.47	-0.06	0.4	-0.36
PF3D7_0105400	PFA0265c	PF3D7_0105400	-0.2	0.67	-0.65	0.98	0.03	0.21	-0.62	-1.05	-1.25	-0.33	-0.96	-0.06	-0.2	-0.48	0.02	0.35	0.12
PF3D7_0512100	PFE0600c	conserved Plasmodium protein, unknown function	-0.2	1.07	-0.48	0.27	0.09	0.32	0.6	-0.22	0.77	0.59	0.8	1.03	0.61	-0.34	1.1	0.35	0.71
PF3D7_1342600	PF13_0233	myosin A (MyoA)	-0.2	-0.4	-0.85	0.83	0.7	0.09	-0.58	-1.35	-1.26	-0.45	-0.98	0.31	0.55	-0.24	-0.01	0.24	0.7
PF3D7_1247200	PFL2265c	conserved Plasmodium protein, unknown function	-0.2	-0.15	-0.02	-0.82	-0.04	-0.42	-0.51	-0.64	-0.71	-0.27	-0.21	-0.06	-0.18	-0.36	-0.03	0.2	-0.28
PF3D7_0927900	PFI1370c	phosphatidylserine decarboxylase (PSD)	-0.2	-0.23	-1.65	0.07	-0.66	-0.27	-0.72	-1.12	-1.14	-0.71	-0.61	-0.68	-0.48	-1.3	0.08	0.16	-0.32
PF3D7_1439200	PF14_0371	conserved Plasmodium protein, unknown function	-0.2	0.28	0.72	0.14	0.13	0.36	0.53	0.51	0.48	0.8	0.57	0.68	1.11	0.47	0.06	0.12	0.05
PF3D7_1313600	PF13_0079	conserved Plasmodium protein, unknown function	-0.2	-0.1	-0.17	0.95	-0.21	0.41	-0.66	0.14	-0.5	-0.05	-0.24	0.66	0.7	0.06	0.03	0.11	0.14
PF3D7_0514600	PFE0730c	ribose 5-phosphate epimerase, putative	-0.2	0.17	0.26	-0.89	0.05	-0.61	-0.24	-0.19	-0.05	0.34	0.35	-0.22	0.18	0.02	-0.26	0.1	-0.58
PF3D7_1007200	PF10_0071	rhoGAP GTPase, putative	-0.2	0.1	-0.89	0.81	-0.32	0.23	-0.94	-0.77	-0.89	-0.34	-0.62	0.31	0.27	-0.42	-0.02	0.08	0.14
PF3D7_1333000	PF13_0180	20 kDa chaperonin (CPN20)	-0.2	0.27	-0.71	-0.7	-0.17	-0.39	0.69	0.44	0.26	-0.34	0.06	-1.02	-0.3	-0.22	-0.22	-0.03	-0.4
PF3D7_1315000	MAL13P1.77	conserved Plasmodium protein, unknown function	-0.2	-0.55	0.32	-0.39	0.27	-0.7	-0.21	-0.38	-0.92	-0.87	-0.72	-0.78	-0.58	-0.48	-0.65	-0.07	-0.68
PF3D7_0806800	PF08_0113	vacuolar proton translocating ATPase subunit A, putative	-0.2	-0.37	-0.1	0.01	0.1	-0.32	-0.24	-0.63	-0.81	-0.59	-0.63	-0.41	-0.22	-0.24	-0.34	-0.13	-0.18
PF3D7_0928300	PFI1390w	conserved Plasmodium protein, unknown function	-0.2	0.28	-0.59	-0.28	-0.04	-0.21	0.34	-0.03	0.09	0.37	0.11	-0.35	0.05	-0.35	0.11	-0.13	-0.24
PF3D7_1203300	PFL0165c	conserved Plasmodium protein, unknown function	-0.2	-0.19	0.25	0.03	-0.61	-0.12	-0.03	0.93	-0.14	0.23	-0.04	-0.02	0.16	0.55	-0.5	-0.13	-0.3
PF3D7_1249500	PFL2375c	cutA, putative	-0.2	0.49	-0.38	0.55	-0.72	0.45	-0.24	-0.72	-0.3	-1.12	0.15	-1.25	-1.02	-0.23	0.17	-0.26	-0.1
PF3D7_0213700	PFB0620w	conserved protein, unknown function	-0.2	0.17	-0.58	-1.21	0.06	-0.83	0.67	0.26	0.4	0.6	0.66	0.12	0.47	-0.15	-0.04	-0.3	-0.26
PF3D7_0506100	PFE0300c	60S ribosomal subunit protein L24-2, putative	-0.2	-0.07	0.43	-0.75	-0.06	-0.39	-0.04	-0.15	-0.17	-0.64	-0.26	-0.5	-0.82	-0.03	-0.32	-0.31	-0.81
PF3D7_0935000	PFI1695c	small nuclear ribonucleoprotein (snRNP), putative	-0.2	0.01	0.2	-0.8	-0.35	-0.21	-0.93	-0.62	-0.84	-1.17	-0.44	-1.85	-1.83	-0.44	-0.63	-0.34	-0.89
PF3D7_1403100	PF14_0031a	conserved Plasmodium protein, unknown function	-0.2	0.23	-1.04	0.14	-0.63	0.12	0.22	0.25	0.22	0.26	0.42	-0.06	0.21	-0.06	0.38	-0.37	0.07
PF3D7_0306700	PFC0282w	membrane magnesium transporter, putative	-0.2	-0.09	0.44	-0.77	-0.04	-0.63	0.53	0.31	-0.6	-0.79	-0.45	-1.76	-1.53	-0.37	-0.6	-0.39	-1.01
PF3D7_0402600	PFD0125c	stevor	-0.2	-1.25	0	-0.95	-0.85	-1.15	-0.99	0	-0.91	-0.05	-1.85	-0.79	-1.04	-1.29	-1.44	-0.41	-1.15
PF3D7_1435000	PF14_0331	cytochrome c oxidase assembly protein, putative	-0.2	0.54	-1.18	0.2	-0.1	0.15	-0.13	-0.29	-0.1	-0.62	0.1	-0.56	-0.28	-0.88	0.24	-0.49	-0.1
PF3D7_0301500	PFC0075c	Plasmodium exported protein, unknown function	-0.2	-0.98	0.78	-0.5	0.38	-0.77	-0.65	-0.07	-0.66	-0.62	-0.41	-0.63	-0.28	-0.55	-0.72	-0.5	-0.63
PF3D7_1367000	MAL13P1.337	suppressor of kinetochore protein 1, putative	-0.2	0.19	-0.77	-0.31	-0.55	0.04	-0.27	-0.27	-0.46	-0.8	-0.33	-1.57	-1.19	-0.28	-0.32	-0.51	-0.57
PF3D7_1110500	PF11_0112	vacuolar sorting protein 35, putative	-0.2	-0.23	-0.74	-0.23	-0.64	-0.04	0.22	0.74	0.21	0.25	0.28	-0.11	0.3	0.14	-0.09	-0.52	-0.09
PF3D7_1450200	PF14_0477a	conserved Plasmodium protein, unknown function	-0.2	0.1	0.03	-0.5	0.32	-0.48	0.45	-0.38	-0.01	0.25	0.23	-0.48	-0.04	-0.8	-0.36	-0.63	-0.51
PF3D7_1363500	PF13_0336	DNase I-like protein, putative	-0.2	0.55	-0.56	0.48	-0.38	0.51	0.57	0.1	-0.11	-0.5	0.05	-0.09	-0.14	-0.07	-0.06	-0.79	0.17
PF3D7_0419500	PFD0945c	conserved Plasmodium membrane protein, unknown function	-0.2	-0.09	0.5	0.47	0.12	0.2	0.44	-0.48	-0.28	-0.87	0.08	-0.21	0.12	-0.46	-0.34	-0.8	-0.09
PF3D7_1357600	MAL13P1.282	conserved Plasmodium protein, unknown function	-0.2	-1.86	-0.39	-0.24	0.26	-0.47	0.11	0.1	-0.4	-0.23	-0.35	-0.16	0	-1.03	-0.72	-0.83	-0.37
PF3D7_0312300	PFC0520w	26S proteasome regulatory subunit S14, putative	-0.2	0.19	-0.96	-0.05	-0.47	-0.05	-0.04	-0.23	-0.56	-0.15	-0.1	-0.95	-0.58	-0.54	-0.04	-0.84	-0.42
PF3D7_1345700	PF13_0242	isocitrate dehydrogenase (NADP), mitochondrial precursor (IDH)	-0.2	0.23	-1.54	-0.3	-0.61	0.1	0.11	0.12	-0.05	-0.43	0.17	-0.91	-0.55	-0.53	-0.18	-0.91	-0.46
PF3D7_1477200	PF14_0743	Plasmodium exported protein (hyp15), unknown function	-0.2	1.49	-0.29	1.29	1.77	0.66	0.29	-0.44	0.88	-0.14	0.69	0.73	1.11	-1.48	1.16	-0.95	0.58
PF3D7_0205400	PFB0240w	conserved Plasmodium protein, unknown function	-0.2	-0.69	-0.08	-1.22	-0.23	-0.85	-0.39	-0.25	-0.6	-0.89	-0.26	-1.32	-0.79	-0.58	-0.76	-0.97	-0.76
PF3D7_0524700	PFE1230c	mitochondrial import receptor subunit tom22, putative (TOM22)	-0.2	0.19	-1.45	-0.8	0.07	-0.3	0.51	-0.79	0.19	-0.43	0.37	-0.37	-0.41	-1.41	-0.37	-1.01	-0.34
PF3D7_0210000	PFB0450w	secretory complex protein 61 gamma subunit (Sec61-gamma)	-0.2	-0.02	-1.49	-0.24	-0.4	-0.17	-0.04	-0.77	-0.33	0.13	0.24	-0.56	0.07	-1.16	0.27	-1.03	-0.36
PF3D7_1235200	PFL1700c	V-type K -independent H -translocating inorganic pyrophosphatase (VP2)	-0.2	0.93	-2.13	1.25	0.06	0.5	-1.53	-1.94	-1.82	-1.24	-1	-0.47	-0.65	-2.18	0.22	-1.21	0.01
PF3D7_0311500	PFC0486c	conserved Plasmodium protein, unknown function	-0.2	-0.55	-1.11	-0.08	0.57	-0.63	-0.55	-2.93	-0.99	-1.57	-0.6	0.07	-0.11	-2.87	-0.36	-1.44	-0.49
PF3D7_0310700	PFC0445w	sybindin-like protein, putative	-0.2	0.21	-1.21	0.09	0.09	0.28	0.28	-1.71	-0.25	-1.22	0.14	-0.79	-0.72	-2.01	-0.24	-1.45	-0.17
PF3D7_0626700	PFF1295w	conserved protein, unknown function	-0.2	-0.43	-0.52	-0.97	0.1	-0.76	-0.53	-0.49	-0.53	-0.86	-0.21	-1.49	-0.84	-1.12	-1.02	-1.45	-0.97
PF3D7_0805600	MAL8P1.202	PAP2-like protein, putative	-0.2	-0.74	-2.54	-0.05	0.21	-0.44	-0.57	-2.78	-1.14	-1.77	-0.54	-0.64	-0.4	-3.16	-0.56	-1.49	-0.17
PF3D7_1014400	PF10_0141	MO15-related protein kinase (MRK)	-0.2	-0.73	-0.36	-1.61	-0.27	-1.1	-0.79	-1.24	-1.31	-2.12	-0.87	-2.49	-2.18	-1.38	-1.1	-1.5	-1.19
PF3D7_0820700	PF08_0045	2-oxoglutarate dehydrogenase E1 component	-0.2	0.13	-1.29	0.22	-0.52	0.32	0.31	-0.45	0.24	-0.22	0.32	-0.01	0.36	-0.88	0.19	-1.51	0.09
PF3D7_1451800	PF14_0493	sortilin, putative	-0.2	-0.02	-1.83	-0.5	-0.89	-0.03	-0.09	-0.86	-0.21	-0.17	0.45	-0.46	-0.15	-1.09	0.2	-1.67	-0.28
PFC10_API0012	PFC10_API0012	SufB protein, putative (sufB)	-0.2	1.92	-1.47	1.42	-0.6	0.83	0.71	-0.91	-0.64	-1.38	0.6	-1.3	-1.64	-1.14	-0.39	-1.86	-0.59
PF3D7_0822600	PF08_0036	protein transport protein Sec23 (SEC23)	-0.2	0.08	-2.11	-0.02	0	-0.11	-0.51	-1.6	-0.84	-1.02	-0.34	-0.72	-0.52	-2.56	-0.25	-1.9	-0.46
PF3D7_1445500	PF14_0432	conserved Plasmodium protein, unknown function	-0.2	0.06	0.27	-0.23	0.37	-0.58	0.48	-0.75	-0.13	-0.55	-0.08	-0.03	-0.02	-1.09	-0.42	-1.97	0.08
PF3D7_1129900	PF11_0310	transporter, putative	-0.2	-0.46	-2.52	-1.13	0.08	-1.03	0.57	-1.33	-0.02	-0.21	0.1	-0.49	0.27	-2.4	-0.81	-2.17	-0.55
PF3D7_0922600	PFI1110w	glutamine synthetase, putative	-0.2	-0.14	-0.35	-0.51	0.28	-0.42	0.3	-2.08	-0.67	-2.03	-0.02	-1.33	-0.68	-2.24	-0.58	-2.45	-0.71
PF3D7_1359800	MAL13P1.297	ADP-ribosylation factor, putative	-0.21	0.75	0.04	1.01	0.6	0.24	-0.24	0.44	0.03	1.35	-0.26	0.64	0.89	0.58	0.57	1.76	0.52
PF3D7_0105900	PFA0290w	DNA binding protein, putative	-0.21	0.67	-0.01	0.51	-0.33	0.18	0.67	0.84	0.33	0.27	0.04	0.66	0.34	1.03	0.48	1.37	0.31
PF3D7_1368000	MAL13P1.342a	conserved Plasmodium protein, unknown function	-0.21	0.53	-0.16	0.39	-0.23	0.4	-0.42	0.25	-0.83	-0.12	-0.38	-0.51	-0.33	0.22	0.23	0.99	-0.21
PF3D7_1244500	PFL2135c	conserved Plasmodium protein, unknown function	-0.21	0.26	0.16	0.36	1.17	-0.03	-0.23	0.62	0.41	0.99	0.49	0.95	1.26	0.7	0.66	0.93	0.94
PF3D7_0512500	PFE0620c	conserved Plasmodium protein, unknown function	-0.21	-0.06	-0.01	-0.17	-0.33	0.03	0.61	0.87	0.2	0.09	-0.01	-0.38	-0.02	0.64	0.42	0.85	0.01
PF3D7_1117200	PF11_0178	conserved Plasmodium protein, unknown function	-0.21	-0.06	0.43	-0.09	0.14	0	0.24	1.15	0.36	0.68	0.03	0.32	0.39	0.62	-0.03	0.76	0.19
PF3D7_1324400	PF13_0138	MSF1-like protein, putative	-0.21	-0.07	1.61	-0.46	0.82	-0.42	0.23	0.62	-0.16	0.32	0.12	0.04	0.3	0.2	0.18	0.74	-0.11
PF3D7_1132500	PF11_0334	amino acid transporter, putative	-0.21	0.13	0.52	0.42	0.65	0.29	0.4	0.73	0.18	0.34	-0.16	0.08	0.35	0.64	0.39	0.67	0.35
PF3D7_1475400	PF14_0722	cysteine repeat modular protein 4 (CRMP4)	-0.21	0.23	0.5	0.16	0.34	-0.16	0.72	0.93	0.68	0.63	-0.05	0.32	0.66	0.56	-0.09	0.59	0.28
PF3D7_1018800	PF10_0181	conserved protein, unknown function	-0.21	0.15	1	0	0.46	-0.36	0.57	1.04	0.49	0.63	-0.17	0.03	0.44	0.55	-0.02	0.57	0
PF3D7_0714800		tRNA Leucine	-0.21	0.15	0	-0.39	0.83	0.81	0.62	0	0.15	0.23	0.37	0.15	0.03	0	-0.03	0.49	-0.48
PF3D7_0912600	PFI0615w	conserved Plasmodium protein, unknown function	-0.21	0.26	0.36	-0.02	0.26	-0.27	-0.19	0.65	0.52	1.21	0.26	0.73	1.28	0.98	-0.04	0.47	0.07
PF3D7_0811000	PF08_0094	cullin-like protein, putative	-0.21	0.16	-0.58	0.58	-0.25	0.22	-0.02	0.09	-0.18	-0.12	-0.03	0.17	0.2	0.07	0.47	0.34	0.23
PF3D7_0220300	PFB0923c	Plasmodium exported protein, unknown function	-0.21	-0.98	-0.6	-1.03	-0.4	-1.19	-1.54	-1.47	-0.99	-1.2	-0.61	-1.16	-1.36	-0.48	-0.54	0.33	-0.54
PF3D7_1243900	PFL2110c	double C2-like domain-containing protein (DOC2)	-0.21	0.46	-0.37	0.88	0.03	0.24	-0.62	-0.2	-0.26	0.11	-0.02	0.73	0.7	-0.09	0.29	0.33	0.18
PF3D7_0107700	PFA0385w	conserved Plasmodium membrane protein, unknown function	-0.21	0.43	-0.86	-0.04	-0.1	0.22	1.03	-0.4	0.32	0.45	0.88	1	1.03	-0.39	0.22	0.24	0.29
PF3D7_0924100	PFI1185c	conserved Plasmodium protein, unknown function	-0.21	-0.04	0.28	-0.48	0.05	-0.21	-0.29	-0.04	-0.61	-0.36	-0.2	-0.62	-0.67	-0.12	-0.49	0.24	-0.27
PF3D7_0923100	PFI1135c	OTU-like cysteine protease, putative	-0.21	0.62	-0.39	0.4	0.95	0.38	0.68	0.06	0.62	0.33	0.37	0.63	0.45	-0.33	0.23	0.09	0.17
PF3D7_1205100	PFL0255c	O-phosphoseryl-tRNA(Sec) selenium transferase, putative (SEPSECS)	-0.21	-0.09	-0.3	-0.35	-0.07	-0.49	-0.08	0.05	-0.14	-0.24	-0.05	-0.26	0.02	-0.23	-0.01	0.08	-0.09
PF3D7_1009800	PF10_0095	conserved Plasmodium membrane protein, unknown function	-0.21	-0.49	0.9	-0.95	0.27	-0.69	0.21	0.11	-0.16	-0.27	-0.17	-0.51	-0.17	0.07	-0.41	0.04	-0.45
PF3D7_1404900	PF14_0046	conserved Plasmodium protein, unknown function	-0.21	-0.87	0.2	0.07	0.34	0.12	0.76	0.4	0.08	0.15	0.14	0.35	0.37	0.34	0.25	0.03	0.61
PF3D7_0711500	MAL7P1.38	regulator of chromosome condensation, putative	-0.21	-0.09	-0.65	-0.71	-0.32	-0.2	0.07	0.12	0.1	0.35	0.39	-0.22	-0.1	-0.11	-0.08	0.02	-0.25
PF3D7_0716600	PF07_0068	cysteine desulfurase, putative (SufS)	-0.21	0.47	-0.39	0.03	-0.33	0.16	0.83	0.72	0.73	0.63	0.46	0.5	0.67	0.62	0.05	-0.06	0.28
PF3D7_1231500	PFL1520w	DIM1 protein homolog, putative	-0.21	0.07	-0.7	-0.42	0.17	-0.16	0.07	-0.55	0.9	0.22	0.47	-0.26	0.2	-0.81	0.34	-0.14	-0.05
PF3D7_0627300	PFF1325c	E3 ubiquitin-protein ligase RNF5, putative (RNF5)	-0.21	0.21	-0.31	0.11	-0.11	0.2	0.58	0.26	0.13	0.64	0.21	-0.04	0.22	0.02	0.35	-0.17	0.2
PF3D7_1329900	MAL13P1.158	conserved Plasmodium protein, unknown function	-0.21	0.35	-0.44	-0.33	-0.33	0.05	0.83	0.04	0.36	0.2	0.7	1.06	0.81	0.09	0.12	-0.22	0.21
PF3D7_1109800	PF11_0544	putative ncRNA	-0.21	-0.3	-0.06	-1.44	0.66	-0.38	-0.95	-1.08	-0.59	-1.4	-0.63	-1.19	-1.08	-0.81	-1.24	-0.29	-0.84
PF3D7_1354200	PF13_0285	inositol-polyphosphate 5-phosphatase, putative	-0.21	-0.2	-1.05	0.04	-0.48	-0.22	-0.14	-0.34	-0.5	-0.38	0.03	0.38	0.23	-0.54	0	-0.3	-0.09
PF3D7_1365400	PF13_0344	ubiquitin-activating enzyme (Uba2)	-0.21	-0.41	0.4	-0.7	0.27	-0.57	0.78	1.15	0	-0.12	-0.15	-0.37	-0.09	0.22	-0.56	-0.33	-0.54
PF3D7_0706000	MAL7P1.202	conserved Plasmodium protein, unknown function	-0.21	-0.26	0.15	-0.3	-0.25	-0.34	0.15	0.53	0.01	0.19	0.12	-0.45	0.17	0.23	-0.25	-0.42	-0.41
PF3D7_0905000	PFI0245c	conserved Plasmodium protein, unknown function	-0.21	0.15	0.05	-0.05	-0.31	0.15	0.5	0.48	0.12	-0.17	0.14	-0.09	0.3	-0.05	-0.1	-0.43	-0.18
PF3D7_1124600	PF11_0257	ethanolamine kinase (EK)	-0.21	-0.45	-1.48	0.08	-1	-0.25	-0.71	-0.99	-0.94	-1.02	-0.27	-1.07	-0.73	-0.56	0.01	-0.46	-0.4
PF3D7_0616800	PFF0815w	malate:quinone oxidoreductase, putative	-0.21	0.15	-0.95	-0.39	-0.31	-0.23	0.31	0.28	0.02	-0.19	0	-0.62	-0.17	-0.2	0.02	-0.5	-0.33
PF3D7_0422800	PFD1075w	serpentine receptor, putative (SR12)	-0.21	0.89	-1	0.78	-0.1	0.68	0.03	-1.11	-0.22	-0.66	0.5	0.27	0.03	-0.93	0.29	-0.51	0.31
PF3D7_0313700.1	PFC0571c-a	conserved Plasmodium protein, unknown function	-0.21	0.63	-1.25	-0.05	-0.41	-0.11	-0.44	-0.66	-0.33	-0.64	0.21	-0.59	-0.54	-0.64	0.02	-0.73	-0.47
PF3D7_1034400	PF10_0334	flavoprotein subunit of succinate dehydrogenase (SDHA)	-0.21	0.28	-0.88	-0.12	-0.63	0.04	-0.09	-0.1	-0.06	-0.48	-0.17	-0.51	-0.24	-0.18	-0.22	-0.75	-0.43
PF3D7_0921400	PFI1050c	Fe-S-cluster redox enzyme, putative (NifU)	-0.21	0.34	-0.95	-0.11	-0.86	-0.03	0.29	0.27	-0.42	-0.36	0.05	-0.83	-0.03	-0.33	-0.22	-0.86	-0.58
PFC10_API0007:tRNA		apicoplast tRNA	-0.21	0.58	-1.91	0.51	0.2	0.16	-0.1	-1.48	-0.68	-0.74	-0.37	-0.52	-0.57	-1.81	-0.08	-0.88	-0.22
PF3D7_0220600	PFB0930w	Plasmodium exported protein (hyp9), unknown function	-0.21	-0.28	-1.08	-0.95	0.04	-0.67	-1.27	-1.69	-0.77	-1.69	-0.33	-1.79	-1.72	-1.66	-0.81	-1.01	-1.01
PF3D7_1222100	PFL1065c	conserved Plasmodium protein, unknown function	-0.21	0.17	-0.6	-0.07	-0.5	0.1	0.59	0.25	0.24	-0.53	0.12	-0.81	-0.35	0	-0.2	-1.02	-0.26
PF3D7_1008900	PF10_0086	adenylate kinase (AK1)	-0.21	0.17	-0.91	-0.8	-0.48	-0.32	-0.64	-0.86	-0.44	-1.12	-0.3	-1.9	-1.6	-0.61	-0.4	-1.38	-0.94
PF3D7_0205500	PFB0245c	DNA-directed RNA polymerase II 16 kDa subunit, putative	-0.21	-0.43	-1.22	-1.27	-0.21	-0.97	-0.52	-1.41	-0.82	-0.82	-0.54	-1.18	-1.09	-1.82	-0.69	-1.41	-1.12
PF3D7_0205900	PFB0260w	proteasome 26S regulatory subunit, putative	-0.21	0.02	-1.29	0.14	-0.44	0.16	-0.37	-0.39	-0.46	-0.77	-0.21	-0.87	-0.49	-0.63	-0.05	-1.47	-0.24
PF3D7_1321400	MAL13P1.117	DHHC-type zinc finger protein, putative	-0.21	0.65	-1.86	0.77	0.62	0.24	-0.43	-2.29	-0.78	-0.58	0	0.49	0.08	-2.35	-0.2	-1.52	0.4
PF3D7_0525100	PFE1250w	acyl-CoA synthetase (ACS10)	-0.21	-0.8	-0.73	-0.43	-0.31	-0.58	-1.1	-1.28	-1.04	-1.48	-0.61	-1.45	-1.13	-1.08	-0.77	-1.59	-0.82
PF3D7_1323500	PF13_0133	plasmepsin V (PMV)	-0.21	0	-1.14	-0.28	-0.42	-0.34	-0.69	-1	-0.84	-1.1	-0.25	-1.82	-1.34	-1.55	-0.59	-1.67	-0.81
PF3D7_1361100	PF13_0324	Sec24 subunit a (SEC24a)	-0.21	0.12	-1.25	0.33	0.1	-0.21	-0.28	-1.29	-0.49	-0.57	-0.26	-0.35	-0.14	-1.78	0.03	-1.85	-0.39
PF3D7_0529000	PFE1445c	conserved Plasmodium protein, unknown function	-0.21	-0.37	-0.64	-0.19	-0.16	-0.44	-0.12	-0.8	-0.77	-1.26	-0.32	-0.99	-0.6	-1.07	-0.56	-1.88	-0.4
PF3D7_0816200	PF08_0064	vacuolar protein-sorting protein VPS2, putative	-0.22	-0.22	-0.27	0.2	-0.8	0.16	-0.87	0.52	-0.5	0.54	-0.09	0.72	0.36	0.61	0.66	1.29	0.17
PF3D7_1313100	MAL13P1.66	conserved Plasmodium protein, unknown function	-0.22	-0.34	1.35	-0.15	-0.1	-0.15	0.62	1.78	0.81	0.73	-0.22	0.44	0.62	1.36	0.15	1	0.34
PF3D7_0729700	PF07_0124	conserved Plasmodium protein, unknown function	-0.22	-0.04	-0.42	0.32	-0.03	-0.4	-0.29	0.51	-0.01	1.33	0.09	0.7	1.23	0.4	-0.1	0.87	-0.09
PF3D7_1411000	PF14_0108	PF3D7_1411000	-0.22	-0.89	-0.03	0.43	0.57	-0.17	-0.95	-1.3	-1.63	-0.48	-1.06	1.04	0.63	0.29	-0.08	0.82	0.7
PF3D7_0324500	PFC1100w	rifin (RIF)	-0.22	-0.54	0	-0.47	-0.14	-0.64	-0.21	0	0.03	0.02	0.32	0.78	-0.01	-0.47	0.05	0.73	-0.11
PF3D7_0214700	PFB0670c	conserved Plasmodium protein, unknown function	-0.22	-0.45	0.15	0.13	0.2	-0.26	-0.81	0.24	-0.89	-0.22	-1.23	0.04	0.12	-0.08	-1.06	0.71	-0.21
PF3D7_0206600	PFB0290c	transcription factor, putative	-0.22	-0.22	0.61	-0.74	0.44	-0.79	0.03	-0.35	-0.41	-0.27	-0.28	-0.43	-0.16	-0.18	-0.23	0.63	-0.37
PF3D7_1328800	PF13_0152	transcriptional regulatory protein sir2a (SIR2A)	-0.22	0.83	0.03	0.74	0.82	0.26	0.27	0.26	0.34	0.09	0.14	0.32	0.33	0.01	0.71	0.6	0.63
PF3D7_0416000	PFD0775c	RNA binding protein, putative	-0.22	0.75	-0.8	0.32	0.11	0.23	1.15	0.44	0.71	0.63	0.26	0.59	0.62	0.11	0.56	0.55	0.57
PF3D7_0530300	PFE1515w	conserved Plasmodium membrane protein, unknown function	-0.22	0.63	-0.28	0.69	-0.23	0.62	0.25	0.35	0.06	0.4	0.31	0.21	0.39	0.2	0.41	0.55	0.43
PF3D7_1019300	PF10_0186	zinc finger protein, putative	-0.22	-0.29	0.19	0.06	-0.49	0.08	0.27	0.69	0.17	0.77	0.31	0.99	1.02	0.82	0.29	0.53	0.36
PF3D7_0934600	PFI1675w	conserved Plasmodium protein, unknown function	-0.22	0.37	-0.14	1.03	0.8	0.24	-1.06	-1.89	-1.66	-0.64	-1.29	0.45	0.03	-0.65	-0.21	0.5	0.17
PF3D7_0908500	PFI0410c	conserved Plasmodium protein, unknown function	-0.22	0.38	-0.13	0.76	0.29	0.18	-0.41	-0.02	-0.12	0.51	-0.23	0.5	0.74	-0.07	0.05	0.49	0.25
PF3D7_0702900	MAL7P1.10	centrin, putative	-0.22	0.13	-0.38	-0.32	0.09	-0.14	0.39	0.02	-0.01	0.63	0.58	0.43	0.51	0.42	0.37	0.47	0.04
PF3D7_1472800	PF14_0696	conserved Plasmodium protein, unknown function	-0.22	0.11	-0.53	-0.68	-0.01	-0.1	0.43	0.92	0.78	0.89	0.43	0.17	0.32	0.48	0.15	0.39	-0.03
PF3D7_0409900	PFD0487c	actin-like protein, putative (ALP5b)	-0.22	0.02	-0.59	0.68	-0.06	0.12	-0.59	0.47	0.11	0.45	-0.08	0.08	0.73	0.02	0.25	0.37	0.33
PF3D7_1114800	PF11_0157	glycerol-3-phosphate dehydrogenase, putative	-0.22	0.74	-0.5	0.83	0.68	0.48	0.34	0.04	0.21	0.55	0.64	0.79	0.76	-0.04	0.44	0.26	0.15
PF3D7_1461100	PF14_0583	conserved Plasmodium protein, unknown function	-0.22	-0.15	-0.26	0.31	-0.48	0.02	-0.15	0.45	0.19	0.68	0.4	0.79	0.91	0.38	0.17	0.25	0.35
PF3D7_1117600	PF11_0182	PF3D7_1117600	-0.22	0.33	-0.65	-0.36	-0.41	0.07	0.09	0.14	0.24	0.52	0.36	-0.06	0.45	0.1	-0.15	0.21	-0.17
PF3D7_1254000	PFL2605w	rifin (RIF)	-0.22	-0.26	0	-0.19	0.72	0.32	-0.56	0	0.16	0.11	0	0.09	0.12	-0.94	-0.14	0.21	-0.03
PF3D7_0814400	MAL8P1.91	phospholipase DDHD1, putative	-0.22	0.11	0.02	0.64	0.25	0.02	-0.27	0.12	0.04	0.31	0.1	0.38	0.6	-0.21	-0.01	0.12	0.1
PF3D7_1358700	MAL13P1.288	HVA22-like protein, putative	-0.22	0.44	0.28	0.65	-0.04	0.43	-0.33	-0.04	-0.61	-0.09	-0.22	-0.89	-0.49	-0.01	0.14	0.03	-0.39
PF3D7_0410600	PFD0525w	conserved Plasmodium protein, unknown function	-0.22	0.12	-0.49	-0.45	-0.11	-0.54	-0.11	-0.03	-0.22	-0.35	-0.12	-0.76	-0.43	-0.16	-0.72	-0.05	-0.42
PF3D7_1115400	PF11_0162	cysteine proteinase falcipain 3 (FP3)	-0.22	0.38	-0.58	0.07	0.03	0.37	0.2	-0.13	-0.06	0.22	0.14	-0.49	-0.07	-0.48	0.31	-0.12	0.17
PF3D7_0715900	PF07_0065	zinc transporter, putative	-0.22	0.78	-1.1	0.11	-1.12	0.44	-0.55	0.19	-0.1	-0.29	0.39	-1.12	-0.74	-0.02	0.28	-0.18	0.05
PF3D7_0936400	PFI1760w	ring-exported protein 4 (REX4)	-0.22	-0.97	1.91	-1.23	1.05	-1.89	0.43	-0.61	-0.64	-0.6	-0.76	-0.15	0.07	-0.74	-1.08	-0.21	-0.77
PF3D7_1354400	MAL13P1.271	V-type ATPase, putative	-0.22	0.33	-1.38	-0.46	-0.34	-0.14	-0.37	-1.09	-0.65	-0.4	-0.33	-1.32	-1.08	-1.8	-0.58	-0.21	-0.61
PF3D7_1475000	PF14_0718	mediator complex subunit 31, putative	-0.22	0.07	-0.48	-0.22	-0.29	-0.12	-0.58	-0.74	-0.3	-0.33	0.22	-0.15	-0.17	-0.67	0.02	-0.22	-0.29
PF3D7_0805000	MAL8P1.138	alpha/beta hydrolase, putative	-0.22	0.43	-1.14	0.22	-0.5	0.03	0.35	0.19	-0.54	-0.22	-0.33	-0.64	-0.28	-0.5	0.03	-0.23	-0.28
PF3D7_0810100	MAL8P1.110	apicoplast ribosomal protein L33 precursor, putative	-0.22	0.55	-1.08	0.31	0.13	0.33	0.49	-0.5	0.29	0.25	0.45	0	0.18	-0.8	0.49	-0.32	0.3
PF3D7_0314500	PFC0600w	conserved Plasmodium protein, unknown function	-0.22	-0.5	0.2	-0.66	0.11	-0.24	0.51	0.47	0.15	-0.04	0.13	0.12	0.12	-0.41	-0.14	-0.33	-0.08
PF3D7_1458900	PF14_0562	conserved protein, unknown function	-0.22	0.16	0.9	0.2	0.51	0.31	0.25	-0.76	-0.09	-0.34	0.25	0.04	-0.02	-0.03	-0.21	-0.35	0
PF3D7_1131300	PF11_0323	conserved Plasmodium protein, unknown function	-0.22	-0.34	-0.6	-0.21	-0.51	0	0.25	0.23	0.02	0.23	0.22	0.27	0.43	-0.18	-0.21	-0.37	-0.11
PF3D7_1251700	PFL2485c	tryptophan--tRNA ligase, putative	-0.22	0.28	-0.47	-0.56	0.3	-0.22	0.75	0.3	0.27	0.01	0.03	-0.28	-0.07	-0.31	-0.23	-0.38	-0.18
PF3D7_1236800	PFL1780w	protein-S-isoprenylcysteine O-methyltransferase, putative	-0.22	1.17	-0.95	1.37	-0.33	1.08	-0.31	-0.54	-0.59	-0.82	0.38	0.42	0.1	-0.54	0.73	-0.45	0.27
PF3D7_1330600	MAL13P1.164	elongation factor Tu, putative	-0.22	0.49	-0.92	-0.23	-0.6	0.3	-0.1	0.62	0.31	0.63	0.59	0.19	0.36	0.11	0.36	-0.48	0.04
PF3D7_0526600	PFE1325w	conserved Plasmodium protein, unknown function	-0.22	0.31	-0.56	-0.3	-0.29	-0.11	0.82	0.25	0.71	0.3	0.55	0.25	0.57	-0.26	-0.02	-0.5	0.27
PF3D7_0904000	PFI0195c	GTPase activator, putative	-0.22	-0.53	-0.22	-1.17	-0.26	-0.44	-0.04	0.1	0.18	1.33	0.79	0.8	0.79	-0.09	0.08	-0.52	-0.29
PF3D7_0928200	PFI1385c	conserved Plasmodium protein, unknown function	-0.22	-0.07	0.2	-0.34	-0.05	-0.32	0.05	0.19	-0.13	-0.39	-0.07	-0.81	-0.3	0.21	-0.2	-0.61	-0.42
PF3D7_1349100	MAL13P1.248	nucleoside diphosphate hydrolase, putative	-0.22	0.97	-1.31	0.91	-0.31	0.82	0.81	0.1	0.79	0.31	0.51	0.35	0.41	-0.36	-0.08	-0.66	0.61
PF3D7_1353600	PF13_0280	ER lumen protein retaining receptor (ERD2)	-0.22	-0.26	-0.66	-0.02	0.23	-0.22	-0.87	-1.25	-0.97	-1.19	-0.47	-0.31	-0.67	-1.12	-0.37	-0.66	0.03
PF3D7_1367600	MAL13P1.341	ribosome biogenesis protein MRT4, putative	-0.22	-0.66	0.04	-1.1	0.15	-0.86	0.09	-0.4	-0.56	-0.61	-0.26	-0.79	-0.51	-0.75	-0.75	-0.71	-0.84
PF3D7_0803700	PF08_0125	tubulin gamma chain (g-tub)	-0.22	0.35	-1.85	-0.11	-0.49	0.21	0.31	0.13	0.15	-0.01	0.36	-0.45	0.15	-0.61	0.06	-0.8	-0.2
PF3D7_1441600	PF14_0395	acid cluster protein 33 homologue, putative	-0.22	0.08	-0.79	0.67	-0.17	0.26	0.21	-0.76	-0.38	-0.83	0.16	0.79	0.37	-1.1	-0.05	-0.86	0.14
PF3D7_0530000	PFE1500c	conserved Plasmodium protein, unknown function	-0.22	0.73	-0.94	0.41	0.16	0.72	0.9	-1.53	0.38	-0.48	0.73	0.6	0.05	-1.37	-0.01	-0.89	0.42
PF3D7_0928400	PFI1395w	conserved Plasmodium membrane protein, unknown function	-0.22	0.77	-1.56	0.89	0.42	0.36	-0.5	-1.18	-0.45	-0.72	-0.1	-0.39	-0.4	-1.19	0.35	-1.01	0.05
PF3D7_0214800	PFB0675w	conserved Plasmodium membrane protein, unknown function	-0.22	-0.74	-0.24	-0.25	0.16	-0.86	-0.03	-1.23	-0.7	-0.93	-0.72	-0.6	-0.28	-0.74	-1.07	-1.05	-0.31
PF3D7_1346200	MAL13P1.232	mog1 homolog, putative	-0.22	-0.12	-0.65	-0.48	0.13	-0.52	1.39	0.34	0.27	-0.66	0.05	0.19	0.27	-0.46	-0.67	-1.48	-0.18
PF3D7_1021100	PF10_0205	conserved Plasmodium protein, unknown function	-0.22	-0.24	-0.25	-0.14	-0.14	-0.17	-0.31	-0.72	-0.74	-1.37	-0.19	-0.7	-0.38	-1.3	-0.78	-1.51	-0.87
PF3D7_0513300	PFE0660c	purine nucleoside phosphorylase (PNP)	-0.22	-0.19	-1.4	-1.25	-0.97	-0.84	-1.27	-0.8	-0.36	-1.25	0.31	-2.95	-2.3	-0.83	-0.78	-1.62	-1.48
PF3D7_1103700	PF11_0048	casein kinase II beta chain (CK2beta1)	-0.22	0.21	-1.56	-0.58	-0.33	-0.22	-0.01	-1.46	-0.42	-1.77	0.14	-1.35	-0.91	-1.78	-0.56	-2.47	-0.83
mal_rna_15:rRNA		mitochondrial rRNA	-0.23	1.4	-0.35	-0.05	0.13	0.59	0.35	1.45	1.18	2.25	1.13	1.86	1.07	2.13	1.47	2.95	0.99
PF3D7_1479600	PF14_0768	rifin (RIF)	-0.23	-0.24	1.57	0.28	0.26	0.35	0.16	1.45	-0.06	0.41	-0.13	0.26	-0.17	0.91	-0.07	1.6	-0.04
PF3D7_0504700	PFE0230w	conserved Plasmodium protein, unknown function	-0.23	0.46	0.85	0.2	0.43	0.22	1.26	2.3	1.86	2.19	0.82	1.67	1.68	1.94	0.68	1.49	0.64
PF3D7_0810900	MAL8P1.106	PF3D7_0810900	-0.23	0.68	-0.31	0.71	0	0.1	0.03	-0.01	-0.28	0.29	-0.36	0.38	0.23	0.07	0.27	1.05	0.18
PF3D7_0800500	PF08_0138	rifin (RIF)	-0.23	-0.32	0	0.27	0.26	0.28	0.08	0.71	0.12	-0.12	0.14	0.2	0.42	-0.04	0.03	1.04	0.24
PF3D7_1225400	PFL1225c	conserved Plasmodium protein, unknown function	-0.23	0.25	1.13	-0.39	0.95	-0.56	0.44	0.17	0.47	0.74	0.18	0.39	0.07	0.19	0.38	0.8	0.21
PF3D7_1012000	PF10_0117	ubiquitin-protein ligase e3, putative	-0.23	0.41	-0.19	0.36	-0.09	0.24	-0.19	0.18	-0.35	-0.07	0.02	0.43	0.26	0.06	0.45	0.69	0.24
PF3D7_1220400	PFL0980w	debranching enzyme-associated ribonuclease, putative (DRN1)	-0.23	0.54	0.41	0.31	0.64	-0.12	0.46	0.77	0.37	0.44	0.18	0.53	0.53	0.25	0.54	0.49	0.24
PF3D7_0318400	PFC0815c	conserved Plasmodium protein, unknown function	-0.23	-0.08	0.31	0.41	0.91	0.09	0.47	0.76	0.83	1.52	0.58	1.29	1.47	0.69	0.4	0.48	0.41
PF3D7_0911300	PFI0550w	cysteine repeat modular protein 1 (CRMP1)	-0.23	-0.27	0.46	-0.19	-0.17	-0.26	0.09	0.47	0.46	0.38	-0.1	0.07	0.64	0.11	-0.05	0.39	0.11
PF3D7_1427200	PF14_0251	conserved Plasmodium protein, unknown function	-0.23	0.96	0.26	0.86	0.15	0.4	-1.28	-0.49	-0.69	0.13	-0.29	-0.05	0.01	-0.18	0.39	0.37	0.28
PF3D7_1229900	PFL1440c	PF3D7_1229900	-0.23	0.18	0.19	0.08	0.19	-0.04	0.53	0.45	0.69	0.68	0.58	0.93	1.09	0.67	0.37	0.3	0.51
PF3D7_0607300	PFF0360w	uroporphyrinogen III decarboxylase (UROD)	-0.23	0.27	-0.12	-0.11	-0.13	-0.07	1	1.44	1.08	1.75	1.02	0.87	1.38	1.01	0.02	0.23	0.2
PF3D7_0619700	PFF0960c	conserved Plasmodium protein, unknown function	-0.23	0.14	-0.69	0.63	0.04	0.43	0.34	-0.22	0.69	0.8	0.65	0.76	1.13	-0.46	0.44	0.19	0.48
PF3D7_1015000	PF10_0147	FAD synthetase, putative	-0.23	0.29	-0.56	0.54	-0.14	0.14	0.23	-0.12	-0.47	-0.35	-0.3	-0.22	-0.18	-0.56	-0.31	0.17	-0.24
PF3D7_0525400	PFE1265w	G-protein coupled receptor, putative	-0.23	0.89	-0.6	0.78	0.6	0.6	0.4	-0.37	0.44	0.34	0.44	0.81	1.03	-0.41	1.1	0.13	0.61
PF3D7_1006700	PF10_0067	conserved Plasmodium protein, unknown function	-0.23	-0.23	1.1	-0.43	0.5	-0.24	0.69	1.04	0.89	0.93	0.8	1.43	1.22	1.14	-0.2	0.12	0.16
PF3D7_1126900	PF11_0280	small nuclear ribonucleoprotein F, putative (SNRPF)	-0.23	0.14	-0.02	-0.62	0.14	-0.42	0.25	-0.03	-0.18	-0.01	0.08	-0.62	-0.26	0.08	0.13	0.1	-0.15
PF3D7_0411000	PFD0545w	conserved Plasmodium protein, unknown function	-0.23	-1.63	0.09	-1.44	-0.02	-1.7	-0.18	-0.43	0.25	1.36	0.9	1.52	1.38	-0.21	0.53	0.07	0.02
PF3D7_1222500	PFL1080c	ATP-binding protein, putative	-0.23	0.14	0.42	-0.13	0.47	0.02	0.16	-0.11	-0.23	-0.1	-0.34	-0.27	-0.1	-0.35	-0.19	0.03	-0.28
PF3D7_1119100	PF11_0198	tRNA m(1)G methyltransferase, putative	-0.23	1.02	0.27	0.81	0.67	1.1	0.62	-0.12	0.3	0.24	0.68	1.06	0.81	0.1	0.4	-0.07	0.28
PF3D7_1124200	PF11_0253	conserved Plasmodium protein, unknown function	-0.23	-0.21	-0.55	-0.08	-0.34	-0.35	0.22	0.32	0.59	0.83	0.81	-0.29	0.86	-0.04	-0.35	-0.08	-0.01
PF3D7_0419100	PFD0925w	conserved Plasmodium protein, unknown function	-0.23	0.34	-0.58	0.27	0.81	0.21	0.83	0.1	1.16	1.16	0.61	0.81	1.25	-0.39	0.68	-0.15	0.49
PF3D7_0623500	PFF1130c	superoxide dismutase (SOD2)	-0.23	0.86	-0.44	0.73	0.84	0.61	1.09	-0.72	0.81	0.51	0.93	1.29	0.96	-1.02	1.06	-0.18	0.8
PF3D7_0822100	PF08_0037	RNA polymerase II mediator complex protein MED7, putative	-0.23	0.03	0.42	-0.69	0.35	-0.79	0.75	0.99	0.49	0.48	0.17	0	0.44	0.58	-0.35	-0.18	-0.09
PF3D7_1311600	PF13_0064	conserved Plasmodium protein, unknown function	-0.23	-0.59	0.57	-0.26	-0.16	-0.31	-0.31	-0.01	-0.59	-0.45	-0.29	-0.29	-0.1	0.18	-0.49	-0.24	-0.15
PF3D7_0515800	PFE0790c	BolA-like protein, putative	-0.23	0.49	-1.42	-0.11	0.04	-0.07	0.11	-0.59	-0.19	-0.13	-0.07	-0.39	-0.28	-0.74	0.24	-0.31	-0.11
PF3D7_1146200	PF11_0473	conserved Plasmodium protein, unknown function	-0.23	0.26	-0.4	0.49	0.85	0.04	0.22	-1.23	-0.14	-0.24	-0.01	0.33	0.38	-0.78	0.13	-0.31	0.21
PF3D7_1314500	PF13_0082	cop-coated vesicle membrane protein p24 precursor, putative	-0.23	0.11	-0.45	-0.02	-0.5	-0.1	-0.74	0.03	-0.71	-0.95	0.04	-1.58	-0.99	-0.12	-0.24	-0.32	-0.69
PF3D7_1427300	PF14_0252	conserved Plasmodium protein, unknown function	-0.23	0.14	-0.79	0.2	-1.02	0.31	0.08	-0.1	-0.12	-0.7	0.46	0.36	0.18	0.05	0.25	-0.32	0.18
PF3D7_0518300	PFE0915c	proteasome subunit beta type 1, putative	-0.23	0.14	-1.56	-0.31	-0.85	-0.22	-0.23	-0.22	-0.64	-0.4	-0.2	-1.59	-1.17	-0.5	-0.17	-0.34	-0.58
PF3D7_0515100	PFE0755c	rhomboid protease ROM9 (ROM9)	-0.23	0.58	-0.19	-0.04	-0.25	0.31	0.18	-0.97	-0.03	0.01	0.19	0.18	-0.02	-1.42	0.44	-0.35	-0.02
PF3D7_1343200	PF13_0236	tRNA guanosine-2'-O-methyltransferase, putative	-0.23	0.13	0.06	0.05	-0.02	-0.23	-0.18	-0.5	-0.29	-0.46	-0.07	-0.54	-0.3	-0.27	-0.23	-0.41	-0.31
PF3D7_0602900	PFF0140c	conserved Plasmodium protein, unknown function	-0.23	0.23	0.01	0.38	-0.11	0.02	0.23	-0.53	-0.54	-0.61	0	0.34	0.17	-0.47	-0.03	-0.43	0.26
PF3D7_1038200	PF10_0373a	conserved Plasmodium protein, unknown function	-0.23	0.37	-0.04	-0.21	0.29	-0.24	0.74	-1.03	0.2	0.24	0.63	0.21	0.88	-1.3	-0.04	-0.43	0
PF3D7_0723000	PF07_0095	tRNAHis guanylyltransferase, putative	-0.23	-0.37	-0.02	-0.64	-0.08	-0.74	-0.2	-0.46	-0.51	-0.21	-0.11	-0.5	-0.36	-0.57	-0.39	-0.45	-0.33
PF3D7_0910900	PFI0530c	DNA primase large subunit, putative	-0.23	0.44	-0.85	0.14	-0.24	0.49	0.07	0.15	0.03	-0.27	0.04	-0.12	0.04	0.01	0.33	-0.55	-0.02
PF3D7_0209600	PFB0435c	transporter, putative	-0.23	0.5	-1.22	0.98	-0.15	0.4	-1.4	-1.31	-1.68	-1.28	-0.96	-0.94	-0.76	-1.07	-0.12	-0.75	-0.24
PF3D7_1311300	PF13_0061	ATP synthase subunit gamma, mitochondrial	-0.23	0.38	-0.8	-0.1	-0.36	0.31	0.08	-0.64	-0.34	-1.53	0.06	-1.25	-0.35	-0.64	0.04	-0.75	-0.23
PF3D7_0929000	PFI1425w	conserved Plasmodium protein, unknown function	-0.23	-0.42	-0.27	-0.76	0.11	-0.51	0.51	0.12	-0.16	-0.24	-0.12	-0.79	-0.28	-0.86	-0.49	-0.86	-0.32
PF3D7_0721100	PF07_0087	conserved Plasmodium protein, unknown function	-0.23	0.71	-2.12	-0.27	-1.39	0.04	-0.33	-0.81	-0.37	-1.53	0.15	-1.92	-1.74	-0.47	-0.2	-0.88	-0.96
PF3D7_1303200	MAL13P1.16	PF3D7_1303200	-0.23	0.6	-1.36	0.19	-0.61	0.18	0.09	-0.57	-0.08	-0.17	0.28	-0.41	-0.16	-0.88	-0.06	-0.91	-0.23
PF3D7_0713700	MAL7P1.67	conserved Plasmodium protein, unknown function	-0.23	0.56	-1.84	0.31	-0.04	0.11	0.33	-1.9	-0.19	-0.65	0.5	-0.12	-0.06	-2.24	0.4	-1.27	0.11
PF3D7_0819500	MAL8P1.63	conserved protein, unknown function	-0.23	0.11	-1.76	-0.69	0.21	-0.59	1.36	-1.37	0.25	-0.57	0.52	0.55	0.5	-2.03	-0.67	-1.5	-0.28
PF3D7_1247600	PFL2282c	conserved Plasmodium protein, unknown function	-0.24	0.53	-0.1	0.48	-0.12	-0.05	0.23	0.64	-0.44	0.59	-0.33	0.49	0.56	1.2	0.36	1.62	0.24
PF3D7_1014800	PF10_0145	conserved Plasmodium protein, unknown function	-0.24	-0.24	0.27	0.12	0.19	0.07	0.24	1.5	0.59	0.98	0.1	0.7	1.04	0.88	0.24	1.52	0.43
PF3D7_0721500	MAL7P1.115	conserved Plasmodium membrane protein, unknown function	-0.24	0.45	0.21	0.46	-0.18	0.52	0.67	1.63	1.12	1.45	0.71	1.24	1.26	1.43	0.82	1.48	0.58
PF3D7_0516400	PFE0820c	phosducin-like protein, putative (PhLP3)	-0.24	-0.05	0.36	0.12	-0.33	0.26	-0.14	0.6	0.18	0.72	0.48	1.79	0.79	1.3	1.05	1.43	0.76
PF3D7_1411100	PF14_0109	PF3D7_1411100	-0.24	0.31	-0.34	0.56	0.57	0.25	-0.56	-0.47	-0.58	-0.18	-0.07	0.44	0.33	-0.02	0.2	1.18	0.75
PF3D7_1444200	PF14_0420	calmodulin-like protein	-0.24	0.15	0.46	0.63	0.11	0.04	0.53	1.24	0.34	0.98	0.17	0.65	0.99	1.18	-0.08	1.15	0.39
PF3D7_1454300	PF14_0516	serine/threonine protein kinase, putative (KIN)	-0.24	0.03	0.58	-0.06	-0.03	0	0.3	1.25	0.43	0.69	-0.03	0.55	0.66	0.89	0.35	0.87	0.2
PF3D7_0423000	PFD1085w	conserved Plasmodium protein, unknown function	-0.24	0.32	0.07	0.7	0.13	0.72	-0.03	0.25	0.32	0.76	0.55	1.22	1.16	0.53	0.76	0.84	0.72
PF3D7_0828500	PF08_0009	translation initiation factor EIF-2b alpha subunit, putative	-0.24	0.55	-0.5	0.42	-0.3	0.54	0.25	0.28	0.11	0.43	0.37	0.6	0.41	0.47	0.61	0.79	0.28
PF3D7_1461000	PF14_0582	conserved Plasmodium protein, unknown function	-0.24	0.75	-0.28	0.15	-0.11	0	0.53	0.54	0.38	0.7	0.39	0.26	0.78	0.65	0.32	0.78	-0.13
PF3D7_1310600	MAL13P1.51	secretory complex protein 61 alpha,Rab GTPase 5b (Sec61-alpha)	-0.24	0.58	-0.85	0.45	-0.25	0.18	-0.45	-0.76	-1.04	-0.68	-0.68	-0.34	-0.61	-0.32	-0.03	0.76	0.06
PF3D7_0937500	PFI1815c	rifin (RIF)	-0.24	0.32	0	0.37	0.12	-0.37	-0.11	0	-0.2	-0.03	0.18	0.09	0.2	0	-0.1	0.66	0.09
PF3D7_1133600	PF11_0346	conserved Plasmodium protein, unknown function	-0.24	-0.14	0.83	-0.44	0.47	-0.35	0.92	1.2	0.26	0.08	-0.06	0.19	0.17	0.63	0.14	0.64	0.07
PF3D7_0900200	PFI0010c	rifin (RIF)	-0.24	0.79	0.67	0.84	0.69	0.49	0.23	0	0.03	0.05	0.07	0.16	0.14	0.2	0.37	0.61	0.45
PF3D7_0522600	PFE1130w	inner membrane complex protein	-0.24	0.52	-1.17	1	-0.05	0.77	-0.68	-0.48	-0.94	-0.33	-0.57	-0.03	0.06	-0.89	-0.08	0.52	0.27
PF3D7_1315100	PF13_0085	serine/threonine protein kinase (PK9)	-0.24	-0.41	0.43	-0.49	-0.1	-0.66	-0.53	0.94	-0.14	1.29	0.41	0.64	1.25	0.7	-0.39	0.51	-0.35
PF3D7_1040100	PF10_0394	rifin (RIF)	-0.24	0.16	0	0.51	-0.06	0.55	0.19	0	0.04	-0.43	-0.03	0.22	-0.15	-0.37	0.27	0.47	0.23
PF3D7_1323000	PF13_0128	beta-hydroxyacyl-ACP dehydratase (FabZ)	-0.24	0.83	1.45	0.7	1.47	0.28	0.48	-0.02	0.57	-0.39	0.55	-0.08	0.33	-0.16	0.79	0.45	0.57
PF3D7_0906200	PFI0305c	conserved Plasmodium protein, unknown function	-0.24	0.49	-0.37	0.2	-0.3	0.1	0.11	0.17	-0.24	-0.06	0.29	-0.53	-0.07	0.02	-0.01	0.4	-0.11
PF3D7_0211500	PFB0510w	GAF domain-related protein, putative	-0.24	0.6	-0.36	0.67	-0.15	0.18	0.24	0.34	-0.05	0.33	-0.13	0.21	0.3	0.09	0.09	0.38	0.16
PF3D7_0819400	PF08_0050	perforin like protein 4 (PPLP4)	-0.24	0.73	0.97	0.65	0.95	0.27	0.57	1.07	0.53	0.98	0.19	0.35	0.67	0.34	0.36	0.38	0.29
PF3D7_1014200	PF10_0139	male gamete fusion factor HAP2, putative (HAP2)	-0.24	0.41	0.79	0.53	0.75	0.25	0.3	0.38	0.57	0.28	0.46	0.19	1.18	0.23	0.17	0.37	0.17
PF3D7_1455700	PF14_0531	conserved Plasmodium protein, unknown function	-0.24	0.28	0.02	0.56	-0.36	0.47	0.56	1.18	0.39	0.38	0.03	0.09	0.39	0.84	0.15	0.37	0.21
PF3D7_0628300	PFF1375c	choline/ethanolaminephosphotransferase, putative (CEPT)	-0.24	0.12	-1.27	1.02	0.89	0.56	-0.46	-1.47	-1.29	-0.55	-0.45	0.32	0.13	-0.98	-0.03	0.35	0.57
PF3D7_1326800	MAL13P1.365	syntaxin, Qa-SNARE family (SYN18)	-0.24	0.02	-0.12	0.09	-0.41	0.02	0.26	0.39	-0.23	-0.22	-0.15	-0.41	-0.24	0.15	0.04	0.28	0
PF3D7_0607500	PFF0370w	para-hydroxybenzoate--polyprenyltransferase, putative	-0.24	0.61	-0.62	0.3	-0.11	0.17	0.45	-0.14	0.06	-0.3	0.12	-0.27	0.05	-0.44	0.04	0.2	-0.43
PF3D7_1202900	PFL0145c	high mobility group protein B1 (HMGB1)	-0.24	1.01	-0.68	0.94	0.14	1.2	-0.27	-0.37	-0.22	-0.35	0.35	-0.58	-0.65	-0.68	0.37	0.2	0.32
PF3D7_1407400	PF14_0071	conserved Plasmodium protein, unknown function	-0.24	-0.59	0.55	-0.65	-0.37	-0.31	0.62	1.59	0.29	0.74	0.01	0.25	0.49	0.77	-0.14	0.19	0.12
PF3D7_0613600	PFF0660w	conserved Plasmodium protein, unknown function	-0.24	-0.48	-0.65	0.54	-0.08	-0.12	-0.3	-0.3	-0.56	-0.32	-0.45	0.57	0.35	-0.19	-0.16	0.15	0.18
PF3D7_0812000	MAL8P1.100	conserved Plasmodium protein, unknown function	-0.24	0.12	0.12	-0.06	0.21	-0.25	0.32	0.34	0.23	0.45	0.12	-0.09	0.32	0.13	-0.09	0.11	-0.02
PF3D7_1471400	PF14_0681	diacylglycerol kinase, putative	-0.24	0.22	-0.8	0.46	-0.39	0.33	-0.53	-0.1	-0.77	-0.27	-0.45	-0.33	-0.21	-0.11	-0.07	0.09	-0.09
PF3D7_1117100	PF11_0177	deubiquinating/deneddylating enzyme (UCH54)	-0.24	0.41	-0.86	0.32	-0.67	0.39	0.17	0.55	-0.03	0.44	0.29	-0.01	0.24	0.25	0.37	0.02	0.03
PF3D7_1425400	PF14_0234	DNA-directed DNA polymerase, putative	-0.24	-0.18	-0.66	0.15	-0.18	-0.11	0	-0.2	-0.15	0.21	0.1	0.98	0.68	-0.05	0.29	0.02	0.31
PF3D7_1435700	PF14_0338	PF3D7_1435700	-0.24	0.27	-0.52	-0.25	0.06	-0.09	1.26	0.98	1	0.81	0.5	0.73	0.84	0.65	0.23	0.01	0.33
PF3D7_1215200	PFL0735w	peptidyl-prolyl cis-trans isomerase (CYP32)	-0.24	0.23	-0.85	-0.03	-0.76	0.23	0.16	0.05	-0.53	-0.13	-0.02	-0.57	-0.22	-0.52	-0.03	-0.2	-0.01
PF3D7_1220500	PFL0985c	ribosome biogenesis protein TSR3, putative (TSR3)	-0.24	0.23	0.91	-0.34	0.37	-0.33	-0.02	-0.24	-0.4	-0.38	-0.17	-0.89	-0.54	-0.04	-0.33	-0.23	-0.35
PF3D7_1119700	PF11_0204	conserved Plasmodium protein, unknown function	-0.24	0	-0.19	0.91	0.28	0.64	-0.53	-1.17	-1	-0.53	-0.05	1.55	0.79	-0.59	0.64	-0.33	0.68
PF3D7_0413500	PFD0660w	phosphoglucomutase-2 (PGM2)	-0.24	0.6	-0.75	0.58	-0.77	0.49	-0.73	-0.34	-0.79	-0.33	-0.28	-0.62	-0.58	-0.09	0.2	-0.37	-0.07
PF3D7_0924000	PFI1180w	patatin-like phospholipase, putative	-0.24	-0.06	-0.52	0.13	0.21	-0.1	0.38	-0.13	-0.08	0.05	-0.29	0.28	0.3	-0.48	-0.38	-0.42	0.18
PF3D7_1036700	PF10_0359	phosducin-like protein, putative (PhLP2)	-0.24	-0.26	-0.86	-0.53	1.22	-0.03	0.13	0.02	0.68	0.03	0.12	-0.48	-0.58	-0.71	-0.21	-0.44	-0.02
PF3D7_0110400	PFA0505c	DNA-directed RNA polymerase 2, putative	-0.24	-0.08	-0.24	-0.93	-0.15	-0.69	0.14	-0.1	-0.01	0.3	0.07	-0.41	-0.22	-0.2	-0.05	-0.6	-0.32
PF3D7_0513900	PFE0695w	conserved Plasmodium protein, unknown function	-0.24	0.5	-1.26	0.25	0.09	0.01	0.44	0.12	0.08	0.02	0.18	-0.11	-0.01	-0.63	0.08	-0.6	-0.13
PF3D7_1436700	PF14_0347	conserved Plasmodium protein, unknown function	-0.24	-0.23	-0.69	-0.07	-1.06	-0.15	0.09	0.34	-0.24	-0.44	0.31	-0.81	0.05	-0.05	-0.14	-0.65	-0.33
PF3D7_0915000	PFI0735c	type II NADH:ubiquinone oxidoreductase (NDH2)	-0.24	0.34	-1.4	0.34	-0.61	0.12	0.12	-0.79	0.03	-0.28	0.07	-0.12	0.21	-1.22	0.11	-0.72	0.01
PF3D7_1427400	PF14_0253	PF3D7_1427400	-0.24	0.07	-1.83	-0.1	-0.63	0.24	-0.33	-0.99	-0.66	-1.27	-0.02	-1.04	-0.84	-1.44	-0.07	-0.79	-0.29
PF3D7_0629500	PFF1430c	amino acid transporter, putative	-0.24	-0.83	-0.09	-0.62	0.15	-0.56	-0.31	-0.48	-0.67	-0.98	-0.49	-1.07	-1.01	-0.66	-0.9	-0.97	-0.59
PF3D7_1021300	PF10_0207	conserved Plasmodium membrane protein, unknown function	-0.24	1.15	-1.76	0.94	-0.07	0.92	0.25	-1.41	0	-0.65	0.6	-0.42	-0.24	-2.05	0.41	-0.97	0.17
PF3D7_1412500	PF14_0124	actin II (ACT2)	-0.24	-0.8	-1.41	-1.36	-0.04	-1.24	0.26	-0.7	0	0.62	0.44	0.56	0.64	-0.92	-0.02	-0.97	-0.38
PF3D7_0718400	MAL7P1.93	mitochondrial ribosomal protein S8 precursor, putative	-0.24	0.34	-2.92	0.01	-0.22	-0.33	0.12	-1.66	-0.02	-0.88	0.08	-0.41	-0.53	-1.98	0.49	-1.32	0.18
PF3D7_1409900	PF14_0097	cytidine diphosphate-diacylglycerol synthase (CDS)	-0.24	0.37	-1.19	-0.45	-0.03	-0.02	1.22	-0.15	0.08	-0.21	0.19	-0.34	-0.25	-1	0.01	-1.48	-0.11
PF3D7_1419300	PF14_0187	glutathione S-transferase (GST)	-0.24	-0.46	-0.53	-1.09	-0.14	-0.63	-0.02	-0.22	-0.35	-1	-0.07	-1.41	-0.91	-0.77	-0.74	-1.56	-0.91
PF3D7_1340900	MAL13P1.206	sodium-dependent phosphate transporter (PiT)	-0.24	0	-1.49	0.29	0.49	-0.03	0.21	-1.95	-0.37	-1.09	-0.02	-0.01	0.08	-2.06	-0.43	-1.76	-0.28
PF3D7_1447400	PF14_0790	conserved Plasmodium protein, unknown function	-0.24	-0.3	-1.17	-1.11	0.09	-1.24	0.32	-1.13	-0.23	0.14	0.09	-0.32	0.01	-2.15	-0.03	-1.84	-0.39
PF3D7_1346100	MAL13P1.231	Sec61 alpha subunit, PfSec61 (SEC61)	-0.24	0.14	-2.44	-0.01	-0.4	-0.26	-0.22	-1.24	-0.49	-0.8	0.23	-1.07	-0.72	-2.06	0.02	-2.34	-0.48
PF3D7_0508300	PFE0410w	triose phosphate transporter (TPT)	-0.24	0.19	-2.1	-0.39	-0.7	0.06	0.38	-2.17	-0.28	-2.05	0.2	-1.99	-1.57	-2.48	-0.33	-3.19	-0.74
PF3D7_0720300	MAL7P1.105	conserved Plasmodium protein, unknown function	-0.25	-0.55	0	-0.27	0.36	0	0.03	-0.29	-0.67	-0.13	-0.86	0.53	0.27	0.41	0.41	1.62	0.73
malmito_rna_RNA4:rRNA		mitochondrial rRNA	-0.25	1.33	-0.82	-0.07	0.13	0.17	0.1	1.06	0.88	1.91	0.74	1.06	0.77	0.72	1.03	1.33	0.66
PF3D7_0826200	PF08_0022	alpha/beta hydrolase, putative	-0.25	0.59	1.42	0.94	0.16	1.16	0.99	1.38	0.65	0.87	0.64	1.49	1.04	1.23	0.58	1.08	0.66
PF3D7_1224900	PFL1200c	splicing factor 3b subunit, putative (SF3B14)	-0.25	0.34	0.98	-0.03	0.43	-0.41	0.42	1.67	0.24	0.81	0.11	0.24	0.52	0.64	0.2	0.83	-0.19
PF3D7_1204900	PFL0245w	probable protein, unknown function	-0.25	0.56	0.26	1.53	1.12	0.87	-0.23	-1.07	-0.78	-0.39	-0.47	1	1.16	-0.31	0.44	0.82	0.76
PF3D7_1335900	PF13_0201	sporozoite surface protein 2 (TRAP)	-0.25	-0.24	0.55	0.21	0.08	-0.11	-0.25	-0.02	-0.03	0.91	0.43	0.95	0.9	0.47	0.6	0.81	0.18
PF3D7_1477800	PF14_0749	acyl-CoA binding protein (ACBP)	-0.25	-0.71	0.56	0.26	1.35	-0.57	-0.73	-2.19	-1.5	-0.66	-1.53	0.63	0.43	-0.62	-0.36	0.73	0.76
PF3D7_1132100	PF11_0330	conserved Plasmodium protein, unknown function	-0.25	-0.09	0.14	0.03	0.26	-0.41	-0.24	0.55	0.79	1.44	0.53	0.47	1.33	0.96	-0.11	0.62	0.05
PF3D7_1361500	MAL13P1.306	PF3D7_1361500	-0.25	0.24	-0.81	0.8	0.18	-0.09	-1.54	-1.54	-1.99	-0.95	-1.49	-0.58	-0.26	-0.72	-0.54	0.56	-0.3
PF3D7_0419200	PFD0930w	CGI-141 protein homolog, putative	-0.25	1.1	-0.95	0.3	0.07	0.2	-0.12	-0.59	-0.24	0.28	0	-0.56	-0.34	-0.67	-0.09	0.45	-0.05
PF3D7_1469800	PF14_0666	conserved Plasmodium protein, unknown function	-0.25	0.95	-0.74	0.18	-0.12	0.17	0.81	0.78	1.05	1.26	1.15	0.2	1.12	0.53	0.65	0.4	0.43
PF3D7_1245400	PFL2180w	mitochondrial ribosomal protein L3 precursor, putative	-0.25	0.42	-0.52	-0.32	-0.03	-0.26	0.41	0.19	0.04	0.49	0.34	0.36	0.44	0.1	0.35	0.39	0.17
PF3D7_1246400	PFL2225w	myosin light chain 1,myosin A tail domain interacting protein (MTIP)	-0.25	-0.17	-1.34	0.35	-0.01	0.41	-0.66	-1.22	-1.22	0.27	-0.4	0.91	0.63	-0.35	0.11	0.31	0.34
PF3D7_0306500	PFC0280c	conserved Plasmodium protein, unknown function	-0.25	0.23	-0.2	0.07	-0.21	0.21	0.64	0.82	0.53	0.91	0.45	0.21	0.66	0.31	0.35	0.25	0.29
PF3D7_1138200	PF11_0394	conserved Plasmodium membrane protein, unknown function	-0.25	1.24	0.83	0.8	0.84	0.28	-0.62	-0.65	-0.43	-0.8	-0.16	-1.02	0.02	-0.69	0.44	0.25	-0.11
PF3D7_1132400	PF11_0333	conserved Plasmodium membrane protein, unknown function	-0.25	0.27	-0.55	-0.06	-0.29	-0.19	0.12	0.35	0.18	0.3	0.2	0.37	0.39	0.23	0.34	0.22	-0.01
PF3D7_0317100	PFC0750w	conserved Plasmodium protein, unknown function	-0.25	0.65	-0.37	0.23	0.65	-0.02	0.8	0.33	0.54	0.46	0.2	0.35	0.59	-0.09	0.61	0.18	0.27
PF3D7_1431900	PF14_0298	conserved Plasmodium membrane protein, unknown function	-0.25	0.22	-1.11	0.5	0.08	-0.27	-1	-0.91	-0.8	-0.05	-0.67	-0.06	0.08	-0.5	0.07	0.18	0.07
PF3D7_1211300	PFL0560c	DNA helicase MCM8, putative (MCM8)	-0.25	0.43	-0.25	0.32	-0.23	0.34	0.39	0.53	0.22	0.34	0.23	0.13	0.3	0.37	0.28	0.17	0.26
PF3D7_0723500	PF07_0098	dynactin subunit 5, putative	-0.25	-0.34	1.18	-1.09	0.31	-1.07	0.28	1.25	-0.09	-0.02	-0.16	-1	0.05	0.52	-0.96	0.14	-0.56
PF3D7_0714000	PF07_0054	histone H2B variant (H2B.Z)	-0.25	0.74	-1.25	0.9	-0.64	1.02	-0.67	-0.46	0.02	-0.76	0.23	-1.64	-1.18	-0.44	0.1	0.13	0.06
PF3D7_1210700	PFL0535c	conserved Plasmodium protein, unknown function	-0.25	0.21	-0.39	0.42	-0.76	0.38	0	0.55	-0.59	-0.2	-0.16	-0.43	-0.05	0.21	0.14	0.06	-0.2
PF3D7_0603100	PFF0150c	conserved Plasmodium protein, unknown function	-0.25	0.07	-0.55	-0.34	-0.37	0.02	0.49	0.94	0.32	0.83	0.55	0.69	0.83	0.32	0.37	0.05	0.07
PF3D7_0934300	PFI1660w	conserved Plasmodium protein, unknown function	-0.25	0.5	-1	0.03	-0.33	0.09	0.23	0.1	0.04	0.14	0.11	-0.3	0.15	-0.18	0.18	-0.02	-0.13
PF3D7_1026000	PF10_0257	conserved Plasmodium protein, unknown function	-0.25	0.54	0.28	0.08	0.56	0.49	0.98	0.45	0.75	0.33	0.72	0.35	0.09	-0.13	0.39	-0.04	0.52
PF3D7_0105200	PFA0255c	conserved Plasmodium protein, unknown function	-0.25	0.44	-1.48	-0.57	-0.48	-0.24	0.47	0.3	0.32	0.08	0.31	-0.6	-0.33	-0.29	-0.01	-0.2	-0.28
PF3D7_0623300	PFF1120c	EGF-like membrane protein, putative	-0.25	0.35	-1.3	-0.2	-0.69	-0.1	0.05	-0.24	-0.55	-0.46	0	-0.72	-0.37	-0.73	0.09	-0.28	-0.4
PF3D7_0910600	PFI0515w	SNARE protein (YKT6.1)	-0.25	0.96	-0.86	1.53	0.46	1.01	0.26	-1.14	-0.42	-0.38	0.07	0.75	0.39	-1.07	0.44	-0.37	0.11
PF3D7_1210300	PFL0515w	conserved Plasmodium protein, unknown function	-0.25	-0.02	-0.01	-0.8	-0.06	-0.8	0.04	0.54	-0.09	0.16	0.22	-0.58	-0.03	-0.19	-0.46	-0.49	-0.74
PF3D7_0629400	PFF1425w	RNA binding protein, putative	-0.25	-0.22	-1.03	-0.71	-0.71	-0.32	0.75	0.48	0.84	0.87	0.93	0.31	1	0.31	-0.31	-0.61	-0.03
PF3D7_1318000	MAL13P1.94	conserved Plasmodium membrane protein, unknown function	-0.25	0.3	-1.81	0.93	-0.15	-0.01	-1.42	-2.33	-2.4	-1.06	-1.42	-0.36	-0.32	-2.01	0.22	-0.68	0.01
PF3D7_0213400	PFB0605w	protein kinase 7 (PK7)	-0.25	0.2	-1.28	-0.55	-0.79	-0.43	-0.04	-0.02	-0.1	-0.06	0.27	-0.72	-0.06	-0.31	-0.31	-0.83	-0.4
PF3D7_1332000	MAL13P1.169	syntaxin, Qa-SNARE family (SYN5)	-0.25	0.18	-1.55	0.18	0.1	0.32	0.84	-1.81	-0.06	-0.73	0.06	0.38	0.12	-2.04	-0.07	-0.93	0.31
PF3D7_1118500	PF11_0191	box C/D snoRNP rRNA 2'-O-methylation factor, putative	-0.25	-0.91	-0.29	-1.26	-0.21	-1.18	-0.06	-0.4	-0.48	-0.36	-0.38	-0.93	-0.39	-0.63	-1.06	-1	-0.78
PF3D7_1232200	PFL1550w	lipoamide dehydrogenase (mLipDH)	-0.25	0.8	-0.42	0.55	0.09	0.44	0.44	-0.93	0.39	-0.2	0.65	1.81	1.08	-0.93	0.86	-1.01	0.35
PF3D7_1435400	PF14_0335	conserved protein, unknown function	-0.25	0.31	-0.75	-0.74	-0.3	-0.16	0.17	0.41	-0.16	-0.28	-0.09	-1.31	-0.83	-0.71	-0.48	-1.07	-0.71
PF3D7_0914200	PFI0695c	phospholipid or glycerol acyltransferase, putative	-0.25	0.31	-0.85	0.05	0.69	-0.11	0.4	-1.18	0.15	-0.24	0.06	-0.09	0.24	-1.39	-0.26	-1.12	0.11
PF3D7_1004500	PF10_0048	conserved Plasmodium protein, unknown function	-0.25	0.53	-0.75	0.54	-0.72	0.56	0.16	0.21	-0.19	0.35	0.03	-0.32	-0.24	-0.04	0.37	-1.13	0.03
PF3D7_0726700	PF07_0109	conserved Plasmodium protein, unknown function	-0.25	-0.47	1.33	-0.63	0.47	0.1	-0.4	-1.3	-0.48	-0.59	-0.47	-0.41	-0.52	-1.66	-0.49	-1.19	-0.66
PF3D7_1369700		U1 small nuclear ribonucleoprotein a, putative	-0.25	-0.09	-0.93	-0.69	0.08	-0.43	0.15	-0.31	-0.29	-0.38	0.03	-0.28	-0.22	-1.32	-0.24	-1.19	-0.14
PF3D7_0315400	PFC0670c	conserved Plasmodium protein, unknown function	-0.25	0.83	-0.83	0.86	-0.76	0.84	0.61	-0.45	-0.01	-0.22	0.95	-0.37	-0.17	-0.04	0.68	-1.39	0.27
PF3D7_1249000	PFL2350c	conserved Plasmodium membrane protein, unknown function	-0.25	0.21	-1.05	-0.62	0.15	-0.89	0.66	-0.38	0.5	-0.13	-0.1	0.07	0.64	-1.21	-0.31	-1.59	-0.36
PF3D7_1404700	PF14_0044	conserved Plasmodium protein, unknown function	-0.25	-0.7	-1.45	0.68	0.91	-0.2	-0.73	-3.38	-2.42	-2.06	-1.42	0.64	0.34	-2.88	-0.42	-1.75	0.39
PF3D7_1012500	PF10_0122	phosphoglucomutase, putative	-0.25	-0.69	-0.92	-0.84	-0.64	-0.78	-0.57	-0.86	-0.7	-0.7	0.09	-0.45	-0.23	-1.08	-0.5	-1.77	-0.74
PF3D7_1355100	PF13_0291	DNA replication licensing factor MCM6 (MCM6)	-0.25	0.24	-2.61	0.04	-0.82	0.4	-0.24	-0.79	-0.31	-0.42	0.25	-0.05	0.16	-1.92	0	-1.95	-0.21
PF3D7_0709000	MAL7P1.27	chloroquine resistance transporter (CRT)	-0.25	-0.58	-1.48	-1.21	0.59	-1.1	-0.54	-3.1	-0.68	-2.38	-0.13	-1.76	-1.11	-3.12	-1.03	-2.52	-0.9
PF3D7_0702600	PF07_0009	chitinase precursor fragment, truncated	-0.26	-0.43	1.94	-0.13	1.05	-0.27	-0.44	-0.42	-0.49	0.99	-0.17	0.59	0.68	0.27	0.09	1.88	0.46
PF3D7_0919200	PFI0940c	PPPDE peptidase, putative	-0.26	-0.06	0.03	1.02	0.52	0.22	-0.29	0.15	-1.17	0.19	-1.1	0.81	0.47	0.66	-0.14	1.67	0.59
PF3D7_0715200	PF07_0061	conserved Plasmodium protein, unknown function	-0.26	-0.13	-0.21	0.28	-0.37	0.12	0.54	1.58	0.96	1.67	0.89	1.89	1.46	1.52	1.29	1.54	0.93
PF3D7_1252200	PFL2510w	chitinase (CHT1)	-0.26	-0.1	0.12	0.61	1.21	0.22	-1.11	-1.52	-1.18	0	-0.81	0.48	0.48	-0.3	0.14	1.47	0.94
PF3D7_0927400	PFI1345c	conserved Plasmodium protein, unknown function	-0.26	-0.07	0.3	0.37	0.11	-0.01	-0.2	1.48	0.75	1.93	0.51	1.23	1.61	1.07	0.38	1.46	0.28
PF3D7_0612400	PFF0602w	conserved Plasmodium protein, unknown function	-0.26	0.15	0.2	0.61	-0.32	0.53	0.14	1.19	0.26	0.39	0.13	0.16	0.14	0.78	0.53	1.35	0.27
PF3D7_1244900	PFL2155w	conserved Plasmodium protein, unknown function	-0.26	0.22	0.63	0.1	0.74	-0.01	0.52	0.68	0.26	0.06	0.19	0.36	0.45	0.53	0.51	1.19	0.77
PF3D7_0620600	PFF1005w	conserved Plasmodium protein, unknown function	-0.26	-0.29	0.73	-0.3	0.38	-0.67	-0.31	0.05	-0.17	1.24	0.6	0.54	1.14	0.56	0.07	1.11	0
PF3D7_1229700	PFL1432w	conserved Plasmodium protein, unknown function	-0.26	1.44	-0.4	0.73	0.24	0.58	0.58	0.52	0.68	0.68	0.62	0.57	0.4	0.58	0.7	0.86	0.31
PF3D7_1334000	PF13_0188	conserved Plasmodium protein, unknown function	-0.26	0.21	0.14	0.16	0.52	0.27	0.35	1.57	0.76	1.35	0.45	0.81	1.02	0.64	0.13	0.82	0.24
PF3D7_0210600	PFB0475c	conserved Plasmodium protein, unknown function	-0.26	0.04	-0.65	0.91	0.28	0.21	-0.59	-1.07	-1.2	-0.06	-0.43	0.77	0.62	0.22	0	0.71	0.49
PF3D7_0504100	PFE0200c	AN1-like zinc finger family protein	-0.26	0.53	-0.73	0.22	0.15	0.08	0.34	0.02	-0.18	0.2	0.3	0.55	0.53	-0.01	0.36	0.64	0.28
PF3D7_1350900	PF13_0267	transcription factor with AP2 domain(s) (ApiAP2)	-0.26	0.35	0.95	-0.08	0.81	-0.27	1.08	1.66	1.07	1.41	0.14	0.63	1	1.05	0.1	0.61	0.37
PF3D7_1367500	PF13_0353	NADH-cytochrome b5 reductase, putative	-0.26	0.18	-0.89	0.03	-0.64	0.07	-0.94	-0.54	-0.58	0.15	0.32	0.58	0.38	-0.01	0.82	0.61	0.05
PF3D7_0903000	PFI0145w	conserved protein, unknown function	-0.26	0.07	-0.55	-0.16	-0.36	-0.18	0.44	1.18	0.53	1.43	0.74	0.52	0.9	0.85	0.24	0.59	0.1
PF3D7_1211100	PFL0550w	HSP20-like chaperone	-0.26	0.63	0.44	0.37	0.71	-0.09	-0.31	0.61	0.45	1.46	0.43	0.26	1.05	0.54	0.29	0.53	-0.04
PF3D7_0934200	PFI1655c	conserved Plasmodium protein, unknown function	-0.26	0.03	-0.33	-0.12	-0.33	-0.06	0.11	1.02	0.2	0.38	0	-0.18	0.02	0.26	-0.08	0.44	0.05
PF3D7_1219500	PFL0945w	erythrocyte membrane protein 1 (PfEMP1), exon2, pseudogene (VAR)	-0.26	-0.04	0	0.27	-0.14	0.11	0.04	0	0.04	0.02	-0.04	-0.23	-0.09	0.7	0.13	0.41	0.03
PF3D7_1414000	PF14_0138	26S proteasome regulatory subunit RPN13, putative (RPN13)	-0.26	0.5	-0.8	0.07	-0.35	0.28	0.38	0.72	0.41	0.23	0.47	-0.79	0.27	0.56	0.33	0.36	0.05
PF3D7_1320200	PF13_0117	TBC domain protein, putative	-0.26	-0.42	0.38	-0.65	-0.22	-0.71	-0.25	0.52	-0.12	0.43	-0.01	0.11	0.22	0.08	-0.15	0.3	-0.28
PF3D7_0730000	MAL7P1.163	conserved Plasmodium protein, unknown function	-0.26	0.49	-0.56	-0.12	0.41	-0.5	0.78	-0.44	-0.07	0.15	-0.06	-0.23	-0.13	0.1	-0.19	0.22	-0.39
PF3D7_0809200	PF08_0102	asparagine-rich antigen Pfa55-14 (pfa55-14)	-0.26	-0.71	-0.14	-0.99	-0.51	-0.7	-0.14	-0.3	-0.12	0.5	0.84	1.22	0.92	0.08	0.42	0.21	-0.12
PF3D7_1032200	PF10_0314a	conserved Plasmodium protein, unknown function	-0.26	-1.44	0.87	-0.5	-0.16	-0.34	-0.28	0.62	-0.29	0.37	-0.43	0.8	0.05	0.35	-0.56	0.2	-0.43
PF3D7_1026400	PF10_0261	cell division cycle protein 20 homolog, putative (CDC20)	-0.26	0.05	0.52	0.14	-0.06	0.12	0.85	0.67	0.51	1.02	0.5	1.59	1.48	0.72	-0.1	0.18	0.41
PF3D7_0219100	PFB0880w	conserved protein, unknown function	-0.26	0.02	-0.07	-0.76	0.25	-0.46	0.71	0.71	0.7	1.46	0.54	0.33	0.76	0.62	0.33	0.01	-0.12
PF3D7_1230400	PFL1465c	ATP-dependent protease subunit ClpQ (ClpQ)	-0.26	0.56	-1.35	-0.06	-0.39	0.33	0.21	-0.38	-0.3	-0.51	0.35	-0.35	-0.44	-0.51	0.03	0.01	-0.11
PF3D7_1458700	PF14_0560	exonuclease V, mitochondrial, putative	-0.26	0.21	-1.07	0.17	-0.4	-0.18	-0.29	-0.28	-0.28	0.25	0.07	-0.28	-0.17	-0.58	-0.14	0.01	-0.24
PF3D7_0518200	PFE0910w	SWIB/MDM2 domain-containing protein, putative	-0.26	0.47	-1.03	0.75	-0.65	0.59	-0.11	0.18	-0.68	-0.27	0.06	0.08	-0.02	-0.11	0.38	-0.01	0.11
PF3D7_0217400	PFB0810w	conserved Plasmodium protein, unknown function	-0.26	0.2	-0.57	-0.34	-0.63	-0.07	-0.2	0.4	-0.48	-0.3	-0.22	-0.48	-0.29	0.03	-0.49	-0.02	-0.68
PF3D7_0917300	PFI0845w	conserved Plasmodium membrane protein, unknown function	-0.26	0.57	-1.12	1.16	0.08	0.13	-1.67	-1.65	-1.73	-1.11	-1.33	-0.52	-0.5	-1.18	0.18	-0.02	-0.2
PF3D7_1216400	PFL0790w	conserved Plasmodium membrane protein, unknown function	-0.26	-0.24	0.51	-0.2	0.13	-0.29	-0.22	-0.6	-0.58	-0.2	-0.3	-0.2	-0.29	-0.5	-0.32	-0.08	-0.08
PF3D7_1228700	PFL1390w	conserved Plasmodium protein, unknown function	-0.26	0.41	-0.71	0.53	-0.38	0.44	0.01	-0.43	0.05	-0.12	0.22	-0.18	0.42	-0.6	0.28	-0.27	0.17
PF3D7_1330100	MAL13P1.160	conserved Plasmodium protein, unknown function	-0.26	0	-1.07	-0.34	-0.54	0.21	0.32	-0.04	0.03	-0.04	0.06	-0.21	-0.34	-0.63	0.46	-0.39	0.21
PF3D7_1472600	PF14_0694	protein disulfide isomerase (PDI-14)	-0.26	0.35	-1.48	0.87	-0.06	0.33	0	-0.94	-0.55	-0.2	-0.19	0.55	0.38	-0.87	0.31	-0.39	0.47
PF3D7_0716700	PF07_0069	conserved Plasmodium protein, unknown function	-0.26	0.1	-0.86	-0.32	-0.06	-0.45	0.75	0.48	1.06	0.95	0.82	0.54	1.07	0.08	-0.06	-0.42	0.2
PF3D7_0514200	PFE0710w	conserved Plasmodium protein, unknown function	-0.26	0.14	-0.23	0.51	-0.09	0.18	0.22	0.02	-0.15	0.02	0.05	0.28	0.38	-0.03	0.09	-0.43	-0.13
PF3D7_0110200	PFA0500w	FAD-linked sulfhydryl oxidase ERV1, putative (ERV1)	-0.26	0.33	-0.39	-0.32	-0.09	-0.18	0.07	-0.07	0.02	-0.01	0.09	-0.48	-0.09	-0.15	-0.23	-0.5	-0.44
PF3D7_0302700	PFC0126c	CDGSH iron-sulfur domain-containing protein, putative	-0.26	0.51	-0.96	0.41	-0.35	0.31	0.41	-0.13	-0.07	-0.42	0.1	0.12	0.1	-0.57	0.32	-0.53	0.17
PF3D7_0501500	PFE0075c	rhoptry-associated protein 3 (RAP3)	-0.26	0.05	-1.81	0.93	-0.64	0.07	-1.71	-1.53	-2.98	-1.54	-1.58	-1.3	-0.94	-0.97	-0.53	-0.59	-0.4
PF3D7_0311800	PFC0500w	conserved protein, unknown function	-0.26	0.08	-1.16	-0.06	-0.36	0.15	0.71	0.23	0.77	0.5	0.48	0.77	0.92	-0.37	0.12	-0.72	0.2
PF3D7_1439700	PF14_0376	leucine carboxyl methyltransferase, putative	-0.26	0.2	-0.95	-0.18	-0.64	-0.01	0.41	0.3	-0.4	-0.66	-0.12	-0.76	-0.22	-0.13	0.01	-0.72	-0.37
PF3D7_1038900	PF10_0379	phospholipase, putative	-0.26	-0.2	-1.69	-0.22	-1.03	-0.32	-0.44	-0.21	-0.76	-0.73	0.03	-0.7	-0.25	-0.99	-0.84	-0.76	-0.84
PF3D7_1321900	PF13_0125	conserved Plasmodium protein, unknown function	-0.26	-0.47	-2.09	0.17	0.24	-0.28	-0.3	-1.83	-1.25	-0.9	-0.92	-0.34	-0.38	-2.12	-0.85	-0.76	-0.37
PF3D7_1417800	PF14_0177	DNA replication licensing factor MCM2 (MCM2)	-0.26	0.15	-1.81	0.03	-0.74	0.25	-0.4	-0.04	-0.22	-0.15	0.13	-0.11	0.12	-0.56	0.14	-0.76	-0.19
PF3D7_1426700	PF14_0246	phosphoenolpyruvate carboxylase, putative (PEPC)	-0.26	-0.13	-0.22	0.53	-0.3	-0.02	-0.17	-0.01	-0.29	0.08	0	0.32	0.55	0.17	-0.12	-0.95	-0.06
PF3D7_0311600	PFC0490w	dolichyl-diphosphooligosaccharide--protein glycosyltransferase subunit 1, putative	-0.26	0.12	-0.67	-0.56	-0.24	-0.44	0.64	0.33	0.25	0.36	0.35	-0.13	0.36	-0.02	-0.17	-0.97	-0.18
PF3D7_1239000	PFL1890c	HD superfamily phosphohydrolase protein	-0.26	-0.14	-0.97	0.1	-0.06	-0.35	0.05	-0.24	-0.21	-0.07	-0.15	0.18	0.15	-0.65	-0.22	-0.97	-0.18
PF3D7_1211700	PFL0580w	DNA replication licensing factor MCM5, putative (MCM5)	-0.26	0.08	-1.49	0.12	-0.68	0.19	-0.91	-0.86	-0.93	-1	-0.19	-0.84	-0.27	-1.31	-0.26	-1.04	-0.42
PF3D7_1324100	MAL13P1.131	conserved Plasmodium membrane protein, unknown function	-0.26	0.51	-1.27	0.66	-0.29	0.49	-0.37	-0.88	-0.39	-1.03	0	-0.72	-0.54	-1.08	-0.11	-1.08	-0.15
PF3D7_1208900	PFL0445w	conserved Plasmodium protein, unknown function	-0.26	0.05	-1.11	0.12	-0.77	0.06	0.36	0.05	-0.03	-0.44	0.08	-0.37	0.04	-0.34	-0.15	-1.16	-0.13
PF3D7_1033300	PF10_0324	conserved Plasmodium protein, unknown function	-0.26	-0.33	-0.72	-0.72	-0.16	-0.58	0.22	0.05	-0.32	-0.88	0.06	-1.31	-0.81	-0.75	-0.22	-1.36	-0.55
PF3D7_1249100	PFL2355w	conserved Plasmodium protein, unknown function	-0.26	-0.22	-0.82	-1.1	-0.02	-0.49	-0.02	-1.24	0.04	-0.54	0.25	0.29	0.12	-1.1	-0.18	-1.47	-0.48
PF3D7_1225800	PFL1245w	ubiquitin-activating enzyme E1 (UBA1)	-0.26	-0.14	-1.07	-0.31	-0.49	-0.15	-0.61	-0.83	-0.73	-1.38	-0.24	-1.33	-0.94	-1.07	-0.38	-1.63	-0.71
PF3D7_0305300	PFC0240c	conserved Plasmodium membrane protein, unknown function	-0.26	-0.75	-0.21	-0.51	0.44	-0.83	-0.23	-1.62	-0.73	-1.19	-0.38	-0.67	-0.48	-1.82	-0.99	-1.64	-0.56
PF3D7_1365200	MAL13P1.580	conserved Plasmodium protein, unknown function	-0.26	-0.39	-0.59	-1.53	-0.27	-1	-0.26	-1.17	-0.48	-1.08	-0.27	-1.57	-1.29	-0.85	-0.84	-1.65	-1.38
PF3D7_0619400	PFF0940c	cell division cycle protein 48 homologue, putative	-0.26	-0.01	-2.39	-0.21	-0.72	-0.02	0.02	-0.33	0.21	0.12	0.45	-0.57	0.02	-1.06	-0.01	-1.69	-0.09
PF3D7_1311700	MAL13P1.55	cytochrome c2 precursor, putative	-0.26	0.25	-1.2	0.17	0.82	-0.1	-0.18	-1.9	-0.35	-0.74	0.4	0.45	0.84	-2.07	0.66	-1.77	-0.38
malmito_rna_SSUF:rRNA		mitochondrial rRNA	-0.27	1.48	-0.18	-0.18	0.06	0.56	0.76	1.65	1.27	2.65	1.26	1.9	1.23	2.69	1.54	3.25	1.1
PF3D7_0729800	MAL7P1.161	dynein light chain, putative	-0.27	0.57	-0.04	0.75	0.6	0.1	0.25	0.06	0.26	1.49	0	1.3	1.5	0.89	0.81	2.1	0.78
PF3D7_0612700	PFF0615c	6-cysteine protein (P12)	-0.27	0.91	-0.39	1.11	0.57	0.79	-1.11	-0.1	-1.22	-0.11	-0.65	0.35	0.32	0.33	0.89	1.82	0.58
mal_rna_10:rRNA		mitochondrial rRNA	-0.27	1.51	0.04	-0.11	0.26	0.84	0.38	1.17	0.66	1.52	0.34	0.22	0.44	1.21	0.33	1.76	0.08
PF3D7_0912700	PFI0620w	conserved Plasmodium protein, unknown function	-0.27	0.36	-0.7	0.16	0.16	0.32	0.8	-0.04	1.46	1.81	1.43	2.86	1.93	-0.24	1.13	1.36	1.04
PF3D7_1234900	PFL1685w	conserved Plasmodium protein, unknown function	-0.27	0.61	-1.62	0.54	-0.17	0.36	0.6	0.4	0.61	1.13	0.68	1.06	1.05	0.11	1.1	1.11	0.49
PF3D7_0310100	PFC0420w	calcium-dependent protein kinase 3 (CDPK3)	-0.27	-0.05	0.29	0.06	0.01	0.05	-0.34	0.75	0.28	1.15	0.03	0.15	1.03	0.32	0.21	0.93	0.11
PF3D7_0202800	PFB0135w	conserved Plasmodium protein, unknown function	-0.27	0.91	-0.69	0.51	0.34	0.18	-0.14	-0.09	0.22	1.04	0.56	0.19	0.76	0.11	0.78	0.59	0.29
PF3D7_1319900	MAL13P1.107	conserved Plasmodium protein, unknown function	-0.27	-0.32	0.33	0.11	0.6	0.06	-0.02	0.44	0.07	0.86	0.25	0.83	0.79	0.42	0.16	0.55	0.16
PF3D7_1451300	PF14_0488	conserved Plasmodium protein, unknown function	-0.27	0.48	-0.54	0.27	-0.15	0.27	0.54	0.32	0.4	0.78	0.43	0.46	0.43	0.24	0.65	0.55	0.49
PF3D7_1203200	PFL0160w	signal recognition particle SRP14 (SRP14)	-0.27	0.82	0.59	0.37	0.66	0.54	0.34	-0.23	0.4	0.53	1.07	1.32	0.68	0.2	0.92	0.53	0.61
PF3D7_0627200	PFF1320c	myosin light chain, putative	-0.27	-0.28	-0.27	0.13	-0.49	0.23	-0.19	1.26	-0.05	0.79	0.09	-0.05	0.28	0.87	-0.33	0.37	-0.35
PF3D7_1433600	PF14_0317	microsomal signal peptidase protein, putative (SPC1)	-0.27	1.03	-1.08	0.24	-0.48	0.29	-0.2	0.15	0.02	0.06	0.48	-0.91	-0.51	0.08	0.5	0.26	0.08
PF3D7_0417700	PFD0860w	conserved Plasmodium protein, unknown function	-0.27	0.35	-0.15	0.69	-0.42	0.24	0.27	0.52	0.7	0.79	0.61	1.03	1.09	0.85	0.51	0.24	0.47
PF3D7_0933800	PFI1635w	delta tubulin, putative	-0.27	0.11	-0.78	0.04	-0.35	0.19	0.29	-0.04	-0.18	0.59	0.37	0.65	1.12	0.12	-0.23	0.19	0
PF3D7_1307400	PF13_0038	conserved Plasmodium protein, unknown function	-0.27	-0.21	0.3	-0.22	0.07	0	0.27	0.39	0.4	1.01	0.28	0.4	0.92	0.63	-0.14	0.16	-0.11
PF3D7_1232700	PFL1575w	conserved Plasmodium protein, unknown function	-0.27	0.33	-0.77	0.71	0.12	0.22	-0.05	-0.48	-0.26	0.16	0.19	0.49	0.42	-0.68	0.31	-0.07	0.31
PF3D7_0923500	PFI1155w	cyclin-dependent kinase, putative	-0.27	0.07	-0.36	0.24	-0.76	0.29	0.04	0.47	-0.15	0.1	0.18	-0.22	0.23	-0.32	0.02	-0.09	0.04
PF3D7_1432700	PF14_0309	protein-L-isoaspartate O-methyltransferase beta-aspartate methyltransferase, putative	-0.27	-0.49	0.09	-0.81	-0.43	-0.44	0.39	0.29	0.3	0.35	-0.1	-0.03	0.01	0.33	-0.27	-0.1	-0.29
PF3D7_0818500	PF08_0056	zinc finger protein, putative	-0.27	-0.32	0.48	0.27	0.45	0	0.79	0.14	0.18	0.45	0.04	0.41	0.47	0.13	-0.02	-0.11	0.4
PF3D7_1129700	PF11_0308	conserved Plasmodium protein, unknown function	-0.27	-0.46	-0.04	-0.07	-0.96	0.09	-0.33	0.72	-0.42	0.29	-0.36	-1.12	-0.22	0.04	-0.42	-0.21	-0.52
PF3D7_1212500	PFL0620c	glycerol-3-phosphate acyltransferase (GAT)	-0.27	-0.02	-0.05	-0.4	-0.21	-0.18	-0.39	0.45	-0.74	-0.47	-0.13	-1.09	-0.71	-0.17	-0.18	-0.28	-0.37
PF3D7_0314700	PFC0610c	zinc finger protein, putative	-0.27	-0.15	0.19	-0.41	0.81	-0.76	1.72	2.52	1.58	1.04	-0.18	0.8	0.76	0.73	-0.41	-0.31	0.49
PF3D7_0619100	PFF0925w	conserved Plasmodium protein, unknown function	-0.27	0.11	-0.48	-0.28	-0.24	-0.39	-0.25	-0.41	-0.72	-0.74	-0.2	-1.17	-0.74	-0.43	-0.76	-0.37	-0.71
PF3D7_1446300	PF14_0440	conserved Plasmodium membrane protein, unknown function	-0.27	-0.12	0.29	0.07	0.49	-0.16	0.97	0.45	0.11	-0.12	0	0.28	0.36	0.28	-0.13	-0.38	0.45
PF3D7_1144500	PF11_0457	ubiquitin activating enzyme (E1) subunit Aos1, putative (AOS1)	-0.27	0.15	0.36	-0.31	0.25	-0.44	0.13	0.42	0.29	-0.24	0.15	-0.3	-0.04	0.03	-0.1	-0.42	-0.21
PF3D7_0323000	PFC1025w	translation machinery-associated protein 7, putative (TMA7)	-0.27	0.89	-0.54	0.44	0.23	0.76	0.94	0.52	0.91	0.63	0.87	0.52	0.57	-0.33	0.85	-0.43	0.63
PF3D7_1135500	PF11_0365	conserved Plasmodium protein, unknown function	-0.27	0.82	0.36	0.43	-0.15	0.59	0.49	0.06	0.33	0.1	0.27	0.03	0.58	0.38	0.26	-0.49	0.19
PF3D7_1216600	PFL0800c	cell traversal protein for ookinetes and sporozoites (CelTOS)	-0.27	1.19	-0.76	0.89	1.41	0.34	-0.04	-0.71	0.28	-0.09	0.39	0.79	0.98	-1.85	1.07	-0.55	0.51
PF3D7_1233800	PFL1630c	conserved Plasmodium protein, unknown function	-0.27	1.08	-0.97	0.77	0.7	0.72	0.65	-0.47	0.69	0.1	0.67	0.75	0.7	-0.63	1.08	-0.55	0.72
PF3D7_0820600	MAL8P1.56	conserved Plasmodium membrane protein, unknown function	-0.27	0.66	-2.16	1.08	-0.71	0.76	-0.8	-0.57	-0.84	-0.14	0.1	0.16	0.43	-0.68	-0.16	-0.65	-0.29
PF3D7_0528700	PFE1430c	peptidyl-prolyl cis-trans isomerase (CYP23)	-0.27	0.08	-1.15	-0.26	-0.78	-0.17	-0.62	-0.51	0.65	-0.4	0.64	-0.92	-0.79	-0.9	0.14	-0.71	0
PF3D7_0511000	PFE0545c	translationally-controlled tumor protein homolog (TCTP)	-0.27	0.01	-1.07	-0.79	-0.9	-0.5	-0.56	-0.89	-0.4	-0.81	0.29	-1.2	-0.6	-0.59	-0.17	-0.79	-0.67
PF3D7_1250300	PFL2415w	Hbeta58/Vps26 protein homolog, putative	-0.27	-0.13	-1.75	-0.07	-0.05	-0.1	0.51	-0.17	0.13	-0.2	0.09	0.28	0.3	-1.38	0.17	-0.88	0.21
PF3D7_0524800	PFE1235c	ubiquitin fusion degradation protein UFD1, putative	-0.27	-0.63	-0.48	-0.31	0.23	-0.57	0.46	0.42	-0.01	-0.16	0.12	0.07	0.26	-1.01	-0.86	-0.92	0
PF3D7_0724400	PF07_0103	mitochondrial import inner membrane translocase subunit tim14, putative (PAM18)	-0.27	0.85	0.37	0.16	0.77	0.03	0.52	-0.46	0.44	0.07	0.52	0.26	0.43	-0.35	0.36	-0.93	0.15
PF3D7_1462700	PF14_0597	cytochrome c1 precursor, putative	-0.27	0.49	-1.63	0.35	-0.37	0.35	0.36	-0.45	0.35	-0.06	0.52	0.58	0.73	-1.19	0.3	-0.97	0.21
PF3D7_1326100	MAL13P1.142	conserved Plasmodium protein, unknown function	-0.27	0.2	-1.2	-0.38	-0.26	-0.55	-0.11	-0.52	-0.32	-0.49	-0.21	-1.13	-0.7	-0.86	-0.46	-1.21	-0.76
PF3D7_0204400	PFB0196c	dynein light chain, putative	-0.27	0.12	-0.64	-0.03	0.01	-0.35	-0.84	-1.9	-0.92	-1.14	-0.47	-0.68	-0.66	-1.15	-0.52	-1.23	-0.75
PF3D7_1206800	PFL0340w	conserved Plasmodium protein, unknown function	-0.27	0.12	-1.75	-0.29	-0.1	0.03	1.04	-1.02	0.17	-0.96	0.36	-0.31	-0.24	-1.79	-0.04	-1.4	0.04
PF3D7_0627500	PFF1335c	4-methyl-5(B-hydroxyethyl)-thiazol monophosphate biosynthesis enzyme	-0.27	0.11	-1.29	-1.28	-0.25	-0.53	0.08	-0.93	-0.18	-1.1	-0.07	-2	-1.46	-1.21	-0.66	-2.05	-0.98
PF3D7_0710300	MAL7P1.31	conserved Plasmodium membrane protein, unknown function	-0.27	0.5	-1.86	-0.66	-0.14	-0.62	-0.56	-2.35	-0.22	-1.18	0.31	-1.52	-0.72	-2.62	0	-2.05	-0.55
PF3D7_0925700	PFI1260c	histone deacetylase (HDAC1)	-0.27	-0.12	-2.4	-0.62	-0.31	-0.58	-0.28	-1.03	-0.31	-0.32	-0.22	-1.28	-0.33	-2.28	-0.69	-2.31	-0.82
PF3D7_1456800	PF14_0541	V-type H( )-translocating pyrophosphatase, putative (VP1)	-0.27	-1.08	-2.11	-0.9	0.74	-0.99	-0.53	-2.69	-0.77	-1.25	-0.19	-0.99	-0.67	-2.85	-0.46	-2.58	-0.64
PF3D7_1131200	PF11_0322	conserved Plasmodium protein, unknown function	-0.28	0.46	0.14	0.36	0.26	0.58	0.47	1.54	0.9	1.51	0.36	1.01	0.83	1.01	0.88	1.41	0.7
PF3D7_1444000	PF14_0418	conserved Plasmodium protein, unknown function	-0.28	0.2	-0.25	0	-0.51	-0.38	-0.25	0.68	-0.07	0.44	0.01	0.47	0.63	0.7	0.43	1.4	-0.11
PF3D7_0503400	PFE0165w	actin-depolymerizing factor 1 (ADF1)	-0.28	0.58	-1.06	0.95	0.12	0.37	-0.3	-0.19	-0.77	0.06	-0.06	-0.06	0.02	0.14	0.21	1.37	0.17
PF3D7_1030800	PF10_0301	calmodulin, putative	-0.28	0.52	0.28	0.95	0.18	0.97	0.37	1.17	0.29	1.12	-0.01	1.03	0.7	0.62	0.53	1.1	0.43
PF3D7_0507400	PFE0365c	conserved Plasmodium protein, unknown function	-0.28	-0.12	-0.46	0.86	0.99	0.2	-0.72	-1.58	-1.91	-0.51	-1.33	0.64	0.24	-0.5	-0.07	1.06	0.45
PF3D7_0931300	PFI1520w	asparagine-rich antigen, putative	-0.28	0	1.53	-0.23	0.67	-0.82	0.02	0.8	0.54	0.97	0.06	0.27	0.58	1.16	0.19	0.8	0.13
PF3D7_0620400	PFF0995c	merozoite surface protein 10 (MSP10)	-0.28	0.71	-0.33	0.86	0.23	0.24	-0.99	-1.08	-1.58	-0.61	-1.29	-0.34	-0.44	-0.36	-0.08	0.79	-0.04
PF3D7_1349900	MAL13P1.251	conserved Plasmodium protein, unknown function	-0.28	0.48	-1.34	-0.23	-0.47	0.03	0.74	0.64	1.15	1.62	1.05	1.48	1.51	0.15	0.72	0.74	0.41
PF3D7_0103000	PFA0150c	vacuolar protein sorting-associated protein VTA1, putative	-0.28	0.33	0.04	0.61	0.41	0.3	0.14	0.42	0.41	0.31	0.24	0.62	0.99	0.04	0.78	0.53	0.41
PF3D7_0810400	PF08_0097	aquaporin, putative (AQP2)	-0.28	0.01	-0.77	-0.32	-0.06	-0.06	0.35	-0.4	0.28	0.16	0.35	0.8	0.48	-0.2	0.64	0.5	0.29
PF3D7_1003600	PF10_0039	membrane skeletal protein IMC1-related (ALV5)	-0.28	-0.41	-1.6	0.56	0.2	-0.01	-0.76	-1.55	-1.65	-0.42	-0.93	0.53	0.35	-0.67	0.01	0.45	0.63
PF3D7_0207000	PFB0310c	merozoite surface protein 4 (MSP4)	-0.28	0.53	-0.71	0.49	-0.21	0.57	-0.22	-0.4	-0.43	-0.06	-0.19	-0.01	0.02	-0.15	0.25	0.41	0.03
PF3D7_0320400	PFC0905c	oocyst capsule protein (Cap380)	-0.28	-0.73	0.06	-0.12	-0.31	-0.39	-0.36	0.11	0.28	1.11	-0.13	0.34	1.18	0.38	0.02	0.41	0.5
PF3D7_0108800	PFA0435w	conserved Plasmodium protein, unknown function	-0.28	0.55	-0.68	-0.1	-0.18	0	0.4	-0.35	0.1	-0.08	0.32	-0.37	-0.02	-0.38	0.18	0.32	0.05
PF3D7_1117000	PF11_0176	conserved Plasmodium membrane protein, unknown function	-0.28	0.63	-0.14	0.65	-0.05	0.28	-0.09	-0.12	0.1	0.1	0.3	-0.16	0.25	0.26	0.49	0.28	-0.09
PF3D7_1013000	PF10_0127	zinc finger protein, putative	-0.28	0.09	-0.43	-0.04	0.03	-0.15	-0.26	-0.58	0	-0.45	-0.03	-0.75	0.05	-0.3	0.17	0.18	0.04
PF3D7_0607600	PFF0375c	conserved Plasmodium protein, unknown function	-0.28	0.08	-0.58	0.43	-0.74	0.25	-0.57	-0.13	-0.85	-0.73	-0.48	-0.69	-0.3	-0.17	-0.09	0.06	-0.32
PF3D7_0716500	MAL7P1.79	conserved Plasmodium protein, unknown function	-0.28	0.31	-0.67	-0.16	-0.44	-0.04	0.08	0.02	0.21	0.05	0.34	-0.79	-0.13	0.21	0.4	0.04	0
PF3D7_0913800	PFI0675w	conserved Plasmodium protein, unknown function	-0.28	0.53	-2.04	0.6	0.62	0.35	-0.51	-1.85	-0.77	0.86	-0.1	1.24	0.72	-1.91	0.29	0.01	0.91
PF3D7_1303600	MAL13P1.17	conserved Plasmodium protein, unknown function	-0.28	0.4	0.34	0.4	0.21	0.35	0.72	-0.25	-0.45	-0.26	0.09	0.19	0	-0.29	-0.33	0	-0.12
PF3D7_1251300	PFL2465c	thymidylate kinase (TMK)	-0.28	0.82	-1.35	0.79	0.19	0.8	0.66	-1.09	0.34	0.39	0.79	1.46	1.1	-1.5	0.86	-0.13	0.86
PF3D7_1460800	PF14_0580	snRNA-activating protein complex subunit 3, putative	-0.28	0.32	-0.27	0.26	-0.21	0.48	0.34	0.48	0.15	0.26	0.3	0.4	0.56	0.36	0.03	-0.23	0.05
PF3D7_1444700	PF14_0424	conserved Plasmodium protein, unknown function	-0.28	0.26	-0.81	-0.4	-0.64	-0.22	-0.33	-0.4	-0.49	-1.25	0.09	-1.73	-0.79	-0.34	-0.02	-0.27	-0.43
PF3D7_0501600	PFE0080c	rhoptry-associated protein 2 (RAP2)	-0.28	0.67	-2.33	1.75	-0.23	1.03	-1.01	-1.82	-2.34	-1.16	-0.91	-0.16	-0.41	-1.54	0.07	-0.28	0.48
PF3D7_0609100	PFF0450c	Zn2 or Fe2 permease	-0.28	0.07	-0.36	-0.53	0.33	-0.54	-0.71	-0.98	-0.64	-0.26	0.03	-0.6	-0.35	-0.96	-0.12	-0.28	-0.56
PF3D7_1369800		tRNA Arginine	-0.28	0.91	0	0.22	1.01	0.73	0.7	-0.07	0.42	0.49	0.26	0.3	0.54	-0.26	0.46	-0.4	0.3
PF3D7_0922400	PFI1100w	para-aminobenzoic acid synthetase (pBAS)	-0.28	0.4	-0.91	-0.21	-0.13	-0.17	0.08	-0.43	0.61	0.75	0.94	0.41	0.68	-0.02	0.26	-0.48	-0.1
PF3D7_0707600	PF07_0025	conserved Plasmodium protein, unknown function	-0.28	-0.41	0.15	-0.95	0.21	-0.51	-0.32	-0.19	-0.47	-0.01	-0.19	-0.04	-0.1	-0.85	-0.28	-0.54	-0.48
PF3D7_1003200	PF10_0035	conserved Plasmodium protein, unknown function	-0.28	0.6	-1.45	-0.21	-0.12	-0.04	0.68	0.13	0.53	0.89	0.61	0.26	0.6	-0.69	0.14	-0.56	0.35
PF3D7_1022200	PF10_0215	conserved Plasmodium membrane protein, unknown function	-0.28	0.29	-0.57	0.15	-0.28	0.36	0.15	-0.59	-0.25	-1.07	0.14	-0.6	-0.62	-0.44	-0.04	-0.62	-0.21
PF3D7_1242000	PFL2020c	conserved Plasmodium protein, unknown function	-0.28	0.03	-0.87	0.29	-0.04	0.11	0.03	-0.69	-0.58	-0.47	0.09	0.79	0.45	-0.75	0	-0.73	0.15
PF3D7_1425500	PF14_0235	conserved Plasmodium protein, unknown function	-0.28	-1.43	-0.07	-0.57	-0.18	-0.72	-0.07	0.51	0.35	0.49	-0.29	0.04	0.19	0.04	-0.78	-0.73	-0.34
PF3D7_0412000	PFD0595w	conserved Plasmodium protein, unknown function	-0.28	0.05	-1.27	0.07	-0.74	0.13	-0.19	0.35	-0.2	-0.38	0.09	-0.46	-0.03	-0.29	-0.09	-0.87	-0.19
PF3D7_1015800	PF10_0154	ribonucleotide reductase small subunit, putative	-0.28	0.8	-1.03	0.66	-0.19	1.03	0.9	-0.53	0.38	-0.46	0.81	0.34	0.62	-0.33	0.31	-0.88	0.2
PF3D7_1401300	PF14_0015	aminopeptidase, putative	-0.28	-0.61	-0.51	-1.03	0.47	-1.15	0.4	-0.78	-0.55	-0.72	-0.36	-0.29	-0.24	-1.27	-0.65	-0.91	-0.34
PF3D7_1107000	PF11_0524	U6 snRNA-associated Sm-like protein LSm4, putative (LSM4)	-0.28	0.54	-1.27	-0.44	-0.33	-0.37	-0.2	-0.65	-0.14	-0.58	0.14	-1.17	-0.67	-1.14	-0.32	-0.93	-0.73
PF3D7_0928600	PFI1405c	conserved Plasmodium protein, unknown function	-0.28	-0.28	-1.92	-1.41	-0.55	-0.98	0.19	-1.21	-0.19	-0.91	-0.09	-1.36	-0.86	-0.72	-0.86	-0.99	-1.05
PF3D7_1345100	MAL13P1.225	thioredoxin 2 (TRX2)	-0.28	0.11	-0.01	0.3	1.11	0.25	0.01	-1.49	-0.33	-0.45	0.03	0.34	0.11	-1.42	0.01	-1.01	0.35
PF3D7_1214300	PFL0692c	geranylgeranyltransferase type2 beta subunit, putative	-0.28	0.63	-0.46	-0.04	0.13	-0.02	0.25	-0.5	0.16	0.01	0.75	-0.13	0.35	-1.02	0.05	-1.04	-0.19
PF3D7_0726800	PF07_0109a	conserved Plasmodium protein, unknown function	-0.28	1.31	-1.88	0.79	0.87	0.88	0.87	-1.36	0.35	-0.69	0.66	0.12	0.09	-2.15	0.47	-1.28	0.2
PF3D7_1417700	PF14_0176	conserved Plasmodium protein, unknown function	-0.28	0.9	-1.68	0.24	0.01	0.39	0.64	-0.42	0.49	-0.12	0.41	-0.14	0.09	-1.3	0.38	-1.36	0.35
PF3D7_1432100	PF14_0301	conserved protein, unknown function	-0.28	0.64	-0.9	0.62	0.35	0.62	0.66	-1.81	0.13	-1.22	0.82	0.03	0.1	-1.46	0.45	-1.54	0.23
PF3D7_0903100	PFI0150c	retrieval receptor for endoplasmic reticulum membrane proteins, putative	-0.28	-0.02	-1.46	-0.38	0.13	-0.45	0.1	-2.18	-0.35	-0.91	0.55	0.16	0.19	-2.31	0.05	-1.75	-0.38
PF3D7_0114400	PFA0695c	erythrocyte membrane protein 1 (PfEMP1), exon2, pseudogene (VAR)	-0.29	0.08	0	0.15	-0.14	0.26	0.07	0	0.07	0.43	-0.23	0.23	-0.1	0.87	0.11	1.88	-0.1
PF3D7_0822500	MAL8P1.46	dynein light chain 1 (DLC1)	-0.29	-0.33	1.31	-0.17	0.31	-0.31	0.21	1.98	0.53	1.57	0.29	0.11	1.23	1.53	0.02	1.79	0.23
PF3D7_1475800	PF14_0726	conserved Plasmodium protein, unknown function	-0.29	0.65	-0.65	0.89	0.29	0.43	-0.44	-0.84	-1.2	-0.76	-0.74	0.11	0.1	-0.21	0.54	1.14	0.78
PF3D7_1476900	PF14_0739a	Plasmodium exported protein, unknown function, pseudogene	-0.29	1.43	1.57	0.92	1.77	1.4	1.52	0.77	-0.34	-0.56	-0.51	-0.14	-0.66	0.89	-0.16	0.84	-0.28
PF3D7_1344600	MAL13P1.220	lipoyl synthase (LipA)	-0.29	0.48	0.03	0.22	0.02	-0.08	0.59	1.12	0.21	0.85	0.2	0.57	0.59	0.79	0.16	0.71	-0.08
PF3D7_1442000	PF14_0399	ADP-ribosylation factor, putative	-0.29	0.26	-0.45	-0.9	-0.13	-0.82	0.9	1.47	0.64	0.9	0.4	0.05	0.46	0.73	-0.15	0.41	-0.1
PF3D7_1428200	PF14_0260	metabolite/drug transporter, putative	-0.29	-0.15	-0.12	0.03	0.25	-0.18	-0.18	-0.61	-0.99	-0.31	-0.39	0.09	-0.13	-0.62	-0.17	0.26	0.03
PF3D7_0513100	PFE0650c	conserved Plasmodium protein, unknown function	-0.29	0.81	-1.15	0.75	0.2	0.76	0.49	-0.95	0.21	0.08	0.9	1.54	0.98	-1.12	1.03	0.18	0.83
PF3D7_1238700	PFL1875w	conserved Plasmodium protein, unknown function	-0.29	0.89	-0.75	0.56	0.43	0.52	1.04	0.77	1.15	1.67	0.99	1.08	1.11	-0.49	0.66	0.17	0.73
PF3D7_1318300	PF13_0101	conserved Plasmodium protein, unknown function	-0.29	-0.35	-0.3	-0.4	-0.64	-0.25	-0.14	0.06	0.5	0.7	1.14	2.02	1.45	0.84	0.39	0.16	0.36
PF3D7_1209500	PFL0475w	PF3D7_1209500	-0.29	-0.18	-0.76	0.68	-0.16	0.15	-0.52	0.05	-0.65	-0.1	-0.38	-0.02	0.54	-0.39	-0.04	0.1	0.13
PF3D7_1444400	PF14_0422	conserved Plasmodium protein, unknown function	-0.29	-0.39	1.01	-0.67	0.43	-0.72	0.5	0.67	-0.3	-0.29	-0.35	-0.71	-0.28	0.09	-0.56	-0.02	-0.38
PF3D7_0309800	PFC0410w	YTH domain-containing protein, putative	-0.29	-0.09	-0.04	-0.97	0.2	-0.79	0.18	-0.2	0.18	1.01	0.28	0.14	0.96	-0.16	-0.19	-0.04	-0.18
PF3D7_1135600	PF11_0368	conserved Plasmodium protein, unknown function	-0.29	0.01	-0.01	-0.1	-0.4	-0.15	0.84	0.73	0.29	0.88	0.49	0.42	1.03	0.74	-0.34	-0.12	-0.33
PF3D7_0415700	PFD0760c	conserved Plasmodium protein, unknown function	-0.29	0.44	-1.11	0.24	-0.62	0.36	-0.72	-0.98	-0.95	-1.05	-0.14	-0.91	-0.82	-0.71	0.23	-0.14	0.01
PF3D7_1323600	PF13_0134	conserved Plasmodium protein, unknown function	-0.29	0.3	-0.52	-0.34	-0.77	0.06	-0.24	-0.07	0	0.15	0.34	0.04	0.06	0.1	0.15	-0.15	-0.09
PF3D7_1217800	PFL0860c	zinc finger protein, putative	-0.29	0.04	0.04	-0.57	-0.04	-0.48	0.09	-0.32	-0.5	-0.24	-0.16	-0.26	-0.17	-0.41	-0.44	-0.22	-0.54
PF3D7_0301900	PFC0095c	conserved Plasmodium protein, unknown function	-0.29	-0.39	-0.38	-0.32	-0.25	-0.46	0.27	0.18	-0.45	-0.51	-0.21	-0.25	0.08	-0.02	-0.34	-0.23	-0.32
PF3D7_0711300	MAL7P1.36	conserved Plasmodium protein, unknown function	-0.29	0.24	-0.01	-0.35	0.11	-0.15	0.41	0.41	0.14	0.14	0.21	-0.43	-0.13	0.21	-0.02	-0.26	0.01
PF3D7_0802800	PF08_0129	serine/threonine protein phosphatase, putative	-0.29	0.15	-0.92	0.6	-0.29	-0.01	-0.3	-0.32	-0.45	-0.37	-0.44	0.28	0.53	-0.33	-0.3	-0.26	0.07
PF3D7_0801200		PF08_28S:rRNA	-0.29	1.42	-0.95	1.42	2.21	2.63	2.18	-0.35	2.61	1.09	3.31	2.03	1.63	-1.23	2.51	-0.29	2.35
PF3D7_1356300	PF13_0301	ubiquitin conjugating enzyme, putative	-0.29	0.92	-2.79	0.34	-0.33	0.28	0.08	-1.19	-0.13	0.39	-0.04	-0.12	0.12	-1.92	0.21	-0.38	0.21
PF3D7_1310500	MAL13P1.50	conserved protein, unknown function	-0.29	0.14	-0.4	-0.41	-0.32	-0.04	-0.53	-0.42	-0.6	-0.41	0.01	-1.04	-0.65	-0.52	-0.37	-0.39	-0.55
PF3D7_1463200	PF14_0601	replication factor C3 (RFC3)	-0.29	-0.11	-1.57	-0.75	-1.21	-0.46	-0.01	0.61	-0.1	0.07	0.3	-0.46	0.02	-0.01	-0.37	-0.48	-0.18
PF3D7_1364100	PF13_0338	cysteine-rich surface protein (Pf92)	-0.29	-0.12	-1.7	0.42	-1.19	0.43	-0.78	0.03	-1.49	-0.74	-0.35	-1.01	-0.88	-0.48	0.33	-0.49	-0.01
PF3D7_1448400	PF14_0462	ubiquitin-protein ligase, putative (Hrd3)	-0.29	0.41	-1.42	0.01	-0.69	0.1	0.21	0.34	0.03	0.17	0.39	-0.46	-0.08	-0.28	0.18	-0.5	-0.03
PF3D7_1245300	PFL2175w	ubiquitin conjugating enzyme E2, putative	-0.29	0.7	-0.52	-0.3	0.39	0.31	-0.27	-0.96	-0.37	-0.61	-0.17	-0.6	-1.04	-0.59	-0.13	-0.64	-0.09
PF3D7_0826500	PF08_0020	ubiquitin conjugation factor E4 B, putative (UBE4B)	-0.29	-0.15	-0.68	-0.19	-0.31	-0.03	0.07	0.56	-0.09	-0.22	-0.04	-0.27	0.13	-0.46	-0.28	-0.77	-0.33
PF3D7_1419500	PF14_0189	conserved Plasmodium protein, unknown function	-0.29	0.88	-2.23	0.27	-0.6	0.45	-0.78	-0.35	1.17	-0.13	1.19	-0.96	-0.65	-1.42	0.8	-0.81	0.4
PF3D7_1438100	PF14_0361	secretory complex protein 62 (SEC62)	-0.29	0.49	-0.75	0.37	-0.12	0.49	-0.2	-0.59	-0.71	-0.82	-0.23	-0.87	-0.79	-0.89	-0.01	-0.88	-0.31
PF3D7_1446900	PF14_0447	glutaminyl-peptide cyclotransferase, putative	-0.29	0.57	-0.66	0.24	-0.14	0.51	0.17	-1.44	-0.08	-0.63	0.57	0.79	0.23	-0.74	0.38	-0.96	0.43
PF3D7_1104700	PF11_0058	PF3D7_1104700	-0.29	0.47	-1.44	-0.68	-0.2	-0.6	0.3	-1.02	-0.09	-0.32	0.35	-0.85	-0.38	-1.21	-0.24	-1.38	-0.58
PF3D7_1361800	MAL13P1.308	conserved Plasmodium protein, unknown function	-0.29	-0.15	-2.92	0.59	-0.44	-0.12	-1.42	-2.23	-1.76	-0.74	-0.31	-0.03	0.05	-2.46	-0.4	-1.67	-0.19
PF3D7_1341600	MAL13P1.210	dolichyl-phosphate-mannose-glygolipidalpha-mannosyltransferase, putative (ALG9)	-0.29	0.26	-1.64	0.48	-0.65	0.07	0.4	-0.72	-0.39	-1.06	0.14	-0.83	-0.58	-0.99	-0.37	-1.77	-0.54
PF3D7_0217900	PFB0835c	conserved Plasmodium protein, unknown function	-0.29	-0.54	-1.02	-0.54	-0.23	0.08	-0.65	-1.51	-0.75	-1.4	-0.59	-1.34	-1.14	-2.04	-0.82	-1.93	-0.9
PF3D7_1135300	PF11_0363	conserved Plasmodium membrane protein, unknown function	-0.29	-0.02	-1.72	-0.28	-0.17	-0.36	0.37	-1.6	-0.86	-1.73	-0.35	-1.34	-1.21	-2.63	-1	-2.26	-0.91
PF3D7_1201300	PFL0065w	liver stage associated protein 1 (LSAP1)	-0.3	0.18	1.21	-0.01	1.2	-0.3	0.42	0.47	-0.32	0.13	-0.46	0.35	0.33	0.4	-0.07	1.8	0.21
PF3D7_1429700	PF14_0276	mitochondrial ribosomal protein L15 precursor, putative	-0.3	0.45	-0.29	-0.26	-0.28	-0.16	0.29	0.8	0.2	0.51	0.18	0.96	0.53	0.51	0.72	1.14	0.16
PF3D7_0215200	PFB0690w	conserved Plasmodium protein, unknown function	-0.3	0.25	0.61	0.39	0.48	0.15	0.54	0.06	0.2	0.41	0.33	1.22	0.82	0.69	0.95	0.99	0.67
PF3D7_0418000	PFD0872w	conserved Plasmodium protein, unknown function	-0.3	0.07	0.33	0.29	0.02	0	0.74	1.34	0.84	1.14	0.39	0.9	1.13	0.99	-0.07	0.65	0.24
PF3D7_1215700	PFL0755c	conserved Plasmodium protein, unknown function	-0.3	-0.47	-0.29	0.33	0.23	0.01	-0.3	0.83	0.19	1.05	-0.01	0.94	0.96	0.64	-0.1	0.63	0.29
PF3D7_1435900	PF14_0340	conserved Plasmodium protein, unknown function	-0.3	0.37	-0.1	0	-0.13	0.04	0.03	0.58	-0.01	0.16	0.15	-0.03	0.55	0.33	0.06	0.62	-0.16
PF3D7_0519900	PFE1000c	conserved Plasmodium protein, unknown function	-0.3	0.59	-0.34	0.06	-0.27	0.2	-0.02	-0.21	-0.14	-0.4	-0.07	-0.61	-0.44	0.03	0.3	0.44	-0.1
PF3D7_0420200	PFD0980w	holo-(acyl-carrier protein) synthase, putative	-0.3	0.01	0.03	-0.26	-0.37	0.2	0.38	-0.67	-0.04	-0.18	0.59	1.71	1.15	-0.25	0.55	0.29	0.47
PF3D7_1436500	PF14_0345b	GTP-binding protein, putative	-0.3	0.38	-0.23	-0.01	0.02	-0.04	0.59	1.03	0.96	1.2	1.01	0.83	1.1	0.16	0.28	0.24	0.37
PF3D7_0104400	PFA0225w	4-hydroxy-3-methylbut-2-enyl diphosphate reductase (LytB)	-0.3	0.51	-0.57	0.23	0.07	0.35	0.72	0.25	1.07	1.06	0.78	1.29	0.9	0.3	0.97	0.18	0.71
PF3D7_1005900	PF10_0060	conserved Plasmodium protein, unknown function	-0.3	0.54	-0.24	0.4	-0.08	0.47	0.02	-0.28	0.34	0.99	0.68	0.91	1.07	-0.27	0.83	0.12	0.45
PF3D7_1142300	PF11_0435	conserved Plasmodium membrane protein, unknown function	-0.3	0.29	-0.27	0.38	-0.36	0.12	-0.01	-0.14	0.08	-0.13	-0.03	0.03	0.18	0.08	0.07	0.02	0.2
PF3D7_1246800	PFL2245w	signal recognition particle receptor, beta subunit (SRPR-beta)	-0.3	0.29	-1.34	-0.12	-0.8	-0.19	-0.49	-0.02	-0.43	-0.9	-0.18	-1.08	-0.5	-0.1	-0.37	-0.05	-0.66
PF3D7_0618100	PFF0875w	conserved Plasmodium protein, unknown function	-0.3	0.26	-1.01	0.04	-0.39	-0.3	-0.08	-0.02	-0.22	0.01	0	-0.04	0.34	-0.34	-0.03	-0.09	-0.12
PF3D7_1469000	PF14_0658	translation initiation factor IF-1, putative	-0.3	0.17	-0.35	-0.1	-0.55	0.17	0.04	0	-0.14	-0.34	0.41	-0.8	-0.46	0.11	-0.09	-0.09	-0.24
PF3D7_0506000	PFE0295w	conserved Plasmodium protein, unknown function	-0.3	0.74	-0.93	-0.36	0.18	-0.04	0.31	-0.69	-0.03	-0.04	0.44	-0.38	-0.28	-0.82	0.08	-0.14	-0.25
PF3D7_0507500	PFE0370c	subtilisin-like protease 1 (SUB1)	-0.3	0.19	-0.22	1.31	0.87	0.47	-0.69	-2.03	-1.5	-1.21	-1.11	0.93	0.28	-0.59	-0.42	-0.31	0.53
PF3D7_1344100	MAL13P1.395	krox-like protein. putative	-0.3	-0.73	-0.18	-0.21	-0.1	-0.38	-0.18	0	-0.1	-0.27	-0.27	-0.46	-0.09	-0.02	-0.31	-0.4	-0.26
PF3D7_1302500	MAL13P1.13	conserved Plasmodium protein, unknown function	-0.3	-0.01	-0.18	-0.45	-0.13	-0.54	0.55	0.43	0.53	0.34	0.23	-0.2	0.4	-0.12	-0.72	-0.96	-0.26
PF3D7_1315600	MAL13P1.82	phosphatidylinositol synthase (PIS)	-0.3	0.94	-2.67	0.59	-0.06	0.43	0.17	-1.54	-0.04	-0.44	0.49	-0.21	-0.15	-2.18	0.59	-1.03	0.3
PF3D7_0711100	MAL7P1.34	conserved Plasmodium membrane protein, unknown function	-0.3	-0.63	-0.48	-0.09	0.7	-0.55	0.09	-1.72	-1.09	-1.25	-0.66	-0.6	-0.63	-2.25	-0.8	-1.06	-0.36
PF3D7_0802200	PF08_0131	1-cys peroxiredoxin (1-CysPxn)	-0.3	1.01	-1.56	-0.32	-0.5	0.25	-0.56	-1.03	0.04	-0.58	0.45	-1.15	-0.98	-0.66	-0.02	-1.06	-0.56
PF3D7_1311900	PF13_0065	vacuolar ATP synthase subunit a (vapA)	-0.3	-0.04	-1.09	-0.5	-0.44	-0.39	-0.16	0	-0.24	-0.02	0.05	-0.98	-0.53	-0.68	-0.27	-1.12	-0.56
PF3D7_1438900	PF14_0368	thioredoxin peroxidase 1 (Trx-Px1)	-0.3	0.03	-0.88	-0.93	-0.22	-0.45	0.01	-0.04	-0.23	-0.32	0.13	-1.37	-0.72	-0.51	-0.56	-1.16	-0.99
PF3D7_1415200	PF14_0150	DNA-directed RNA polymerase I/III subunit, putative	-0.3	0	-0.62	-0.55	0.7	-0.95	0.46	-1.23	-0.16	-0.59	-0.05	-0.18	-0.15	-1.83	-0.64	-1.26	-0.51
PF3D7_1360200	MAL13P1.299	conserved protein, unknown function	-0.3	0.81	-1.17	0.41	0.8	0.36	-0.04	-1.68	-0.26	-1.02	0.32	-0.22	0.14	-2.27	0.26	-1.34	-0.22
PF3D7_0210300	PFB0465c	monocarboxylate transporter, putative	-0.3	0.69	-1.73	0.05	-0.72	0.1	-0.34	-1.11	-0.55	-1.49	0.16	-1.6	-1.06	-1.46	-0.37	-1.6	-0.55
PF3D7_1215300	PFL0740c	10 kDa chaperonin (CPN10)	-0.3	-0.2	-1.79	-1.63	-0.58	-0.85	0.38	-0.48	0.12	-0.41	0.21	-1.03	-0.81	-0.78	-0.84	-1.61	-0.94
PF3D7_1438600	PF14_0365	conserved protein, unknown function	-0.3	-0.02	-0.63	-0.56	-0.13	-0.35	0.36	-1.15	-0.45	-0.87	-0.06	-0.61	-0.4	-1.38	-0.63	-1.67	-0.5
mal_rna_9:rRNA		mitochondrial rRNA	-0.31	1.52	-0.53	0.12	0.21	0.58	0.93	1.2	1.36	1.6	1.19	0.87	0.96	1.06	1.32	2.09	0.81
PF3D7_1338900	MAL13P1.196	serine/threonine protein kinase, putative	-0.31	0.85	0.01	0.57	-0.31	0.61	0.39	1.07	0.55	0.98	0.4	0.47	0.86	0.82	0.55	1.01	0.33
PF3D7_1231300	PFL1510c	conserved Plasmodium protein, unknown function	-0.31	0.13	0.03	0.44	0.19	-0.13	-0.03	0.81	0.22	0.64	-0.2	0.42	0.86	0.35	-0.3	0.99	0.06
PF3D7_1203100	PFL0155c	conserved Plasmodium protein, unknown function	-0.31	0.77	0.53	0.32	1	0.21	1.55	1.4	1.3	1.08	0.48	1.42	1.28	0.98	0.95	0.83	0.86
PF3D7_0715700	PF07_0063	conserved Plasmodium protein, unknown function	-0.31	0.14	-0.79	-0.48	-0.85	-0.24	-0.18	0.17	-0.36	-0.1	-0.18	-0.22	-0.25	0.27	0	0.77	-0.31
PF3D7_1413000	PF14_0129	conserved Plasmodium protein, unknown function	-0.31	0.4	-0.08	0.24	0.46	0.62	-0.28	0.21	-0.11	1.08	-0.1	1.49	1.07	0.56	0.11	0.73	0.38
PF3D7_1465000	PF14_0617	conserved Plasmodium protein, unknown function	-0.31	0.11	-0.55	0.15	-0.78	0.01	-0.1	0.77	-0.47	0.14	-0.14	-0.36	0.14	0.29	-0.1	0.6	-0.4
PF3D7_1237300	PFL1805c	conserved Plasmodium protein, unknown function	-0.31	0.06	0	-0.01	0.01	-0.23	0.47	0.27	0.55	0.63	0.18	0.65	1.04	0.77	0.18	0.58	0.31
PF3D7_1312500	PF13_0069a	conserved Plasmodium protein, unknown function	-0.31	-0.99	-0.56	0.17	0.59	-0.4	0.13	-0.53	-1.04	-0.27	-1.02	0.81	0.63	-0.65	-0.5	0.58	0.47
PF3D7_0823500	PF08_0033	membrane skeletal protein IMC1-related	-0.31	-0.83	-0.03	0.55	0.15	-0.26	0.35	0.34	-0.83	-0.22	-1.24	0.23	0.03	-0.04	-0.48	0.36	0.33
PF3D7_0920500	PFI1005w	ADP-ribosylation factor, putative	-0.31	0.44	-0.82	0.56	0.04	0.09	-0.44	-0.84	-1.08	-0.48	-0.99	-0.18	-0.12	-0.45	-0.29	0.33	0.02
PF3D7_1456500	PF14_0538	conserved Plasmodium protein, unknown function	-0.31	0.31	-0.54	0.25	-0.78	0.38	-0.12	0.37	0.29	0.51	0.64	0.75	0.81	0.68	0.55	0.28	0.27
PF3D7_1415100	PF14_0149	conserved Plasmodium protein, unknown function	-0.31	0.46	-0.12	0.86	0.26	0.45	-0.16	0.28	-0.04	0.28	0.13	0.55	0.42	-0.02	-0.03	0.2	0.14
PF3D7_0615500	PFF0750w	cdc2-related protein kinase 5 (CRK5)	-0.31	0.43	-0.52	0.3	-0.6	0.39	-0.23	0.01	-0.17	0.15	0.23	0.23	0.49	0.22	0.59	0.17	0.16
PF3D7_1472100	PF14_0689	Yip1 protein, putative	-0.31	0.18	0.6	-0.43	0.4	-0.42	-0.24	-0.03	-0.34	-0.31	-0.23	-1.12	-0.55	-0.42	-0.18	0.13	-0.28
PF3D7_1111900	PF11_0125	conserved Plasmodium protein, unknown function	-0.31	0.43	-0.82	-0.35	-0.21	-0.21	0.81	0.24	-0.47	-0.59	-0.27	-0.55	-0.42	-0.3	-0.25	0.12	-0.56
PF3D7_0321200	PFC0935c	N-acetylglucosamine-1-phosphate transferase, putative	-0.31	-0.51	-0.52	-0.08	-0.86	-0.39	-0.52	0.21	-0.53	0.16	-0.07	-0.57	0.2	0.24	-0.76	-0.07	-0.76
PF3D7_1006900	PF10_0069	PPPDE peptidase, putative	-0.31	-0.21	-1.1	-0.6	-0.36	-0.63	-0.26	-0.79	-0.48	0.67	0.01	-0.13	0.36	-0.14	-0.15	-0.13	-0.42
PF3D7_0611300	PFF0555w	conserved Plasmodium protein, unknown function	-0.31	0.13	-0.7	-0.33	-0.49	-0.1	0.64	1.14	0.36	0.79	0.45	0.08	0.48	0.62	0.11	-0.15	0.08
PF3D7_0217100	PFB0795w	ATP synthase F1, alpha subunit	-0.31	0.42	-1.26	-0.16	-0.54	0.1	0.56	0.78	0.24	0.7	0.51	-0.13	0.48	0.03	0.29	-0.17	0.05
PF3D7_1366500	PF13_0349	nucleoside diphosphate kinase (NDK)	-0.31	-0.04	-1.73	-0.9	-1.33	-0.17	0.43	0.44	-0.27	-1.28	0.05	-1.87	-0.95	-0.02	-0.17	-0.2	-0.57
PF3D7_0806200	MAL8P1.135	conserved Plasmodium membrane protein, unknown function	-0.31	0.35	-0.42	1.03	-0.27	0.37	-0.33	-0.43	-0.21	-0.13	0.1	0.08	0.35	-0.05	-0.16	-0.23	-0.02
PF3D7_0715300	MAL7P1.73	calcium/calmodulin-dependent protein kinase, putative	-0.31	0.33	-1.42	0.23	-0.32	0.19	-0.34	-0.18	-0.11	0.36	0.03	0.05	0.2	-0.91	0.35	-0.31	0.15
PF3D7_1122300	PF11_0231	conserved Plasmodium protein, unknown function	-0.31	-0.34	1.28	0.11	0.1	-0.44	0.05	-0.83	-0.7	-0.28	0.04	0.74	0.45	-0.08	-0.12	-0.34	-0.31
PF3D7_0710700	PF07_0044	conserved Plasmodium protein, unknown function	-0.31	-1.59	-0.09	-0.67	-0.22	-0.47	0.35	0.35	0.6	1.13	1.09	0.55	0.84	0.26	-0.74	-0.38	-0.15
PF3D7_1108400	PF11_0096	casein kinase 2, alpha subunit (CK2alpha)	-0.31	0.2	-0.72	-0.53	-0.07	-0.27	0.06	-0.59	-0.15	-0.5	0.17	-1.73	-1.29	-0.68	0.01	-0.5	-0.6
PF3D7_1237700	PFL1825w	conserved Plasmodium membrane protein, unknown function	-0.31	0.51	-1.35	0.51	-0.46	0.46	0.01	0.16	-0.2	0.07	0.31	-0.72	-0.58	-0.23	0.43	-0.53	-0.05
PF3D7_0613500	PFF0655c	adapter-related protein, putative	-0.31	-0.2	-0.85	0.15	-0.27	0.17	0.43	0.5	0.59	0.07	0.36	0.72	0.79	-0.06	-0.05	-0.56	0.34
PF3D7_0518400	PFE0920c	cyclin (CYC3)	-0.31	-0.19	-0.04	0.05	0.19	0.05	-0.07	-0.65	0.01	0.42	0.32	1.2	1.41	-0.03	-0.56	-0.62	-0.54
PF3D7_0914800	PFI0725c	GINS complex subunit Psf3, putative	-0.31	0.6	-1.35	0.66	-0.42	0.15	0.93	0.29	0.63	0.87	1.11	0.72	0.96	-0.45	0.3	-0.65	0.37
PF3D7_0714700		tRNA Asparagine	-0.31	3.51	0	1.77	1.22	1.21	0.62	0	0.99	0.8	2.07	0.24	0.31	-1.23	0.16	-0.68	-0.05
PF3D7_0904800	PFI0235w	replication protein A1, small fragment	-0.31	-0.13	-1.84	-0.19	-1.07	0.06	-0.18	-0.06	-0.45	-0.28	0.07	-0.59	0.17	-0.6	-0.16	-1.08	-0.34
PF3D7_1211800	PFL0585w	polyubiquitin (PfpUB)	-0.31	0.58	-2.42	0.95	0.07	0.67	0.44	-0.62	0.92	0.24	1	1.12	0.88	-1.43	0.76	-1.11	0.87
PF3D7_1369000	MAL13P1.348	glycosylphosphatidylinositol anchor attachment 1 protein, putative	-0.31	-0.08	-0.47	-0.18	-0.39	-0.29	0.23	0.01	-0.39	-0.47	-0.05	-0.62	-0.2	-0.97	-0.39	-1.14	-0.4
PF3D7_1208600	PFL0430w	mitochondrial import inner membrane translocase subunit tim10, putative (TIM10)	-0.31	-0.1	-0.79	-1.29	-0.28	-1.24	0.74	-0.13	-0.36	-1.17	-0.17	-1.67	-1.05	-0.56	-1.1	-1.21	-1.11
PF3D7_1421500	PF14_0208	mitochondrial import inner membrane translocase subunit TIM8, putative (TIM8)	-0.31	0.26	-0.4	-0.8	0.12	-0.64	0.17	-0.85	-0.2	-0.97	-0.02	-1.6	-0.78	-0.86	-0.25	-1.33	-0.7
PF3D7_1027400	PF10_0269	DNA-directed RNA polymerase II, putative	-0.31	0.14	-0.72	-0.5	0.39	-0.42	-0.06	-1.18	-0.33	-0.86	-0.13	-0.58	-0.47	-1.67	0.01	-1.75	-0.44
PF3D7_1139000		putative ncRNA	-0.31	-0.06	-1.27	-0.32	0.04	-0.36	0.07	-1.88	-0.43	-0.9	0.33	-0.74	0.02	-2.67	-0.15	-1.94	-0.31
PF3D7_1407700	PF14_0074	conserved Plasmodium protein, unknown function	-0.32	-1.01	1.91	0.1	0.77	-0.25	-0.16	1.12	-0.44	0.15	-0.07	1.05	0.85	0.75	0.7	1.9	1.04
PF3D7_0627000	PFF1310c	conserved Plasmodium protein, unknown function	-0.32	-0.01	0.99	0.18	0.73	0.12	1.02	2.31	0.57	1.25	0	1.47	1.3	1.33	0.67	1.86	0.67
PF3D7_0205800	PFB0257c	conserved Plasmodium protein, unknown function	-0.32	0.73	-0.26	0.63	-0.32	0.53	-0.42	0.75	-0.25	0.54	0.31	0.34	0.46	0.54	0.9	1.57	0.4
PF3D7_1218000	PFL0870w	thrombospondin-related apical membrane protein (TRAMP)	-0.32	-0.37	0.02	0.5	0.58	-0.03	-0.7	-1.2	-1.43	0.07	-0.93	0.95	0.69	0.29	0.39	1.47	0.66
PF3D7_1010900	PF10_0106	conserved Plasmodium protein, unknown function	-0.32	-0.02	0.32	-0.81	-0.08	-0.49	0.06	1.11	0.45	1.25	0.46	0.26	0.68	0.74	0.17	0.94	0.25
PF3D7_0728200	MAL7P1.153	actin-like protein, putative (ALP3)	-0.32	0.29	-0.17	0.29	-0.06	-0.07	0.26	0.87	0.26	0.97	0.23	0.59	0.74	0.37	0.52	0.89	0.21
PF3D7_1317500	MAL13P1.89	conserved Plasmodium protein, unknown function	-0.32	1.37	-0.1	0.83	0.78	0.84	0.63	1.01	0.89	0.89	0.69	0.55	0.68	0.55	1.14	0.78	0.43
PF3D7_0523900	PFE1190c	conserved Plasmodium membrane protein, unknown function	-0.32	0.09	1.27	-0.23	0.44	-0.04	0.61	0.4	-0.49	-0.39	0.09	0.23	0.15	-0.04	-0.28	0.59	-0.05
PF3D7_1403800	PF14_0035	nuclear formin-like protein (MISFIT)	-0.32	-0.15	-0.02	-0.14	0.07	-0.25	0.51	1.34	1.29	1.67	0.67	1.35	1.49	0.61	0.26	0.57	0.46
PF3D7_1357300	PF13_0306	dynein light chain, putative	-0.32	0.28	0.65	0.2	0.34	0.05	-0.11	-0.04	-0.09	1.09	0.36	0.52	1.26	0.56	-0.05	0.53	0.03
PF3D7_1217900	PFL0865w	conserved protein, unknown function	-0.32	0.39	-0.28	0.36	-0.03	0.13	0.61	0.87	0.4	0.68	0.07	0.29	0.37	0.4	0.38	0.45	0.33
PF3D7_0613700	PFF0665c	syntaxin binding protein, putative	-0.32	0.55	-1.31	0.23	-0.3	0.17	-0.19	-0.57	-0.19	0.01	0.38	0.45	0.2	-0.65	0.76	0.42	0.21
PF3D7_0816700	MAL8P1.77	conserved Plasmodium protein, unknown function	-0.32	0.73	-0.59	0.26	0.31	0.38	1.24	-0.29	1.04	0.94	1.25	1.16	0.96	-0.47	0.72	0.3	0.68
PF3D7_1006600	PF10_0066	phosducin-like protein, putative (PhLP1)	-0.32	-0.14	-0.17	-0.87	-0.45	-0.48	0.14	0.44	0.26	1.42	0.92	1.11	1.09	0.81	0.27	0.24	-0.35
PF3D7_0936200	PFI1750c	Plasmodium exported protein (hyp11), unknown function	-0.32	-0.88	-1.1	-1.34	-0.26	-1.63	0.32	-0.06	-0.08	-0.51	-0.19	-0.15	0.21	-0.27	-0.21	0.14	-0.39
PF3D7_0805400	MAL8P1.200	acetyltransferase, putative	-0.32	-0.51	-0.3	-1.29	-0.22	-1.07	-0.95	-0.63	-0.77	-0.53	-0.15	-0.74	-0.33	-0.23	-0.13	0.08	-0.56
PF3D7_0322600	PFC1010w	conserved Plasmodium protein, unknown function	-0.32	-0.6	0.5	-0.37	-0.3	-0.33	0.36	0.48	0.33	1.07	0.57	0.86	1.3	0.56	-0.18	-0.02	-0.11
PF3D7_0312100	PFC0510w	RING zinc finger protein, putative	-0.32	0.45	-0.7	0.35	-0.46	0.22	0.12	0.4	0.15	0.29	0.33	0.11	0.43	0.12	0.31	-0.03	0.02
PF3D7_0529900	PFE1490c	RING zinc finger protein, putative	-0.32	-0.12	0.05	-0.3	0.03	-0.58	0.07	0.04	-0.58	0.05	-0.3	-0.88	-0.29	-0.04	-0.31	-0.08	-0.41
PF3D7_0919500	PFI0955w	sugar transporter, putative	-0.32	0.57	0	0.34	0.07	-0.02	0.48	-0.44	-0.49	0	-0.16	-0.17	0.26	-1.29	0.15	-0.22	-0.1
PF3D7_1344800	MAL13P1.221	aspartate carbamoyltransferase (atcasE)	-0.32	0.22	-0.42	-0.7	-0.08	-0.21	-0.13	-0.65	0.06	-0.21	0.41	-0.53	-0.28	-0.04	-0.05	-0.26	-0.27
PF3D7_0311300	PFC0475c	phosphatidylinositol 3- and 4-kinase, putative	-0.32	0.04	-1.21	0.1	-0.66	0.02	0.16	0.22	0.04	0.37	-0.12	-0.22	0.11	-0.02	0.11	-0.27	-0.01
PF3D7_0320700	PFC0912w	signal peptidase complex subunit 2, putative (SPC2)	-0.32	0.8	-2.19	0.12	-0.63	0.5	-0.4	-0.85	-0.21	0.12	0.21	-0.16	0.25	-1.17	0.34	-0.37	-0.14
PF3D7_0104700	PFA0240w	transporter, putative	-0.32	0.7	1	0.29	0.43	-0.24	-0.12	-0.11	0.2	0.67	0.99	1.06	1.28	-0.5	0.35	-0.41	0.11
PF3D7_0502800	PFE0135w	DnaJ protein, putative	-0.32	0.18	0.42	-0.48	0.53	-0.65	0.04	-0.64	-0.33	-0.56	0.21	-0.8	-0.14	-0.63	-0.21	-0.48	-0.45
PF3D7_1036800	PF10_0360	acetyl-CoA transporter, putative	-0.32	0.62	-1.16	0.42	-0.45	0.57	-0.36	-0.73	-0.4	-0.78	0	-0.83	-0.57	-0.51	0.37	-0.54	0.06
PF3D7_0216600	PFB0760w	MtN3-like protein	-0.32	0.37	-0.98	0.27	0.17	0.05	0.5	-0.71	-0.32	-0.04	0.09	0.04	0.2	-1.2	-0.06	-0.57	0.24
PF3D7_1248300	PFL2315c	conserved Plasmodium membrane protein, unknown function	-0.32	0.43	-1.16	0.08	-0.62	-0.17	-0.22	-0.48	-0.53	-0.74	0.14	-0.58	-0.42	-0.56	-0.24	-0.59	-0.57
PF3D7_1366800	MAL13P1.335	phosphatidylserine synthase I, putative	-0.32	-0.25	-1.23	-0.57	-0.2	-0.67	-0.41	-0.83	-0.49	-0.54	0.07	-0.78	-0.51	-0.74	-0.62	-0.72	-0.54
PF3D7_1460100	PF14_0574	zinc finger protein, putative	-0.32	-0.4	-0.06	-0.34	0.36	-0.67	0.35	-1.02	-0.41	-0.83	-0.29	0.12	0.13	-0.76	-0.41	-0.76	0.09
PF3D7_0215900	PFB0725c	zinc finger protein, putative	-0.32	0.81	0	0.87	-0.17	1.07	0.25	-1.74	-0.29	0.27	1.78	1.91	1.16	-1.96	0.11	-0.94	0.23
PF3D7_0931200	PFI1515w	selenoprotein	-0.32	0.73	-1.63	0.12	0.08	0.11	-0.45	-1.21	-0.25	-0.3	0.19	-0.42	-0.11	-1.94	0.1	-1.03	-0.33
PF3D7_0611100	PFF0545c	succinate dehydrogenase subunit 3, putative (SDH3)	-0.32	1.88	-1.6	1.56	0.24	1.42	0.57	-1.26	0.71	0.17	1	0.83	0.52	-1.57	1.39	-1.19	1.06
PF3D7_0530200	PFE1510c	phosphoenolpyruvate/phosphate translocator (PPT)	-0.32	0.67	-2.29	0.72	-0.43	0.86	0.51	-1.5	0.02	-1.26	0.37	-0.02	-0.08	-2.29	0.33	-2.18	0.28
PF3D7_1110800	PF11_0114a	conserved Plasmodium protein, unknown function	-0.33	0.65	1.24	0.49	0.46	0.46	1.06	2.73	1.48	2.29	0.71	1.75	1.76	1.75	1.03	2.05	1.11
PF3D7_0315200	PFC0640w	circumsporozoite- and TRAP-related protein (CTRP)	-0.33	-0.27	0.28	0.01	0.42	-0.07	-0.27	0.05	0.11	0.92	0.02	0.8	0.82	0.1	0.68	1.38	0.98
PF3D7_1038600	PF10_0376	Plasmodium exported protein, unknown function	-0.33	0.75	1.34	0.7	1.4	0.51	1.61	1.49	0.4	0.72	-0.08	0.31	0.77	1.02	-0.33	1.34	-0.02
PF3D7_1327300	PF13_0161	conserved Plasmodium protein, unknown function	-0.33	-0.38	0.31	0.32	0.59	-0.18	1.01	2.36	1.99	2.8	1.05	2.06	2.32	1.86	0.21	1.27	0.81
PF3D7_1437100	PF14_0351	conserved Plasmodium protein, unknown function	-0.33	0.55	-0.02	0.24	-0.08	0.47	0.13	0.96	0.03	0.66	0.48	0.74	0.46	0.54	0.74	1.11	0.33
PF3D7_1124500	PF11_0256	pyruvate dehydrogenase E1 alpha subunit (pdhA)	-0.33	0.14	0.31	-0.17	0.27	-0.05	0.45	1.44	0.56	1.32	0.64	1.21	1.15	0.72	0.67	0.98	0.58
PF3D7_1205200	PFL0260c	conserved Plasmodium protein, unknown function	-0.33	0.39	-0.93	0.87	-0.43	0.45	-0.6	-0.77	-0.78	-0.13	-0.48	0.09	0.03	-0.71	0.16	0.96	0.39
PF3D7_0618400	PFF0890c	conserved Plasmodium membrane protein, unknown function	-0.33	0.17	0.93	-0.35	-0.15	-0.06	0.67	0.61	-0.23	-0.1	-0.56	-0.08	0.41	0.56	0.03	0.93	-0.09
PF3D7_0719400	MAL7P1.102	conserved Plasmodium protein, unknown function	-0.33	0.09	-0.16	0.5	-0.19	0.54	0.66	1.13	0.71	1.15	0.64	1.09	1.09	0.79	0.45	0.75	0.45
PF3D7_0611600	PFF0570c	conserved Plasmodium protein, unknown function	-0.33	-0.13	-0.4	0.72	-0.52	0.27	-1.49	-0.55	-1.23	-0.1	-0.52	0.51	0.1	0.36	0.38	0.7	0.1
PF3D7_1445000	PF14_0427	conserved Plasmodium protein, unknown function	-0.33	0.35	0.01	0.3	-0.3	0.24	0.35	0.88	0.25	0.9	0.4	0.37	0.62	0.79	0.52	0.7	0.33
PF3D7_1336300	MAL13P1.181	conserved Plasmodium membrane protein, unknown function	-0.33	0.21	-0.4	-0.2	-0.45	-0.61	-0.61	0.76	-0.06	1.52	0.58	-0.21	1.35	1.1	-0.2	0.64	-0.5
PF3D7_1209100	PFL0455c	conserved Plasmodium protein, unknown function	-0.33	-0.81	0.59	-0.94	-0.24	-0.76	-0.21	0.12	-0.08	0.52	0.29	0.69	0.75	0.38	0.05	0.54	-0.17
PF3D7_1005400	PF10_0056	conserved Plasmodium protein, unknown function	-0.33	0.8	0	0.4	0.35	0.52	0.15	-0.01	0.26	0.64	0	0.41	0.44	-0.56	0.58	0.39	0.39
PF3D7_0929900	PFI1463w	conserved Plasmodium protein, unknown function	-0.33	0.6	-0.74	0.52	-0.85	0.58	-0.54	-0.24	-0.61	-0.27	0.04	-0.47	-0.4	-0.1	0.48	0.35	-0.13
PF3D7_0926900	PFI1320c	replication termination factor, putative	-0.33	0.75	0.13	0.31	0.41	0.14	0.26	0.38	0.27	0.5	0.19	0.04	0.56	-0.05	0.4	0.33	0.02
PF3D7_1208800	PFL0440c	zinc finger protein, putative	-0.33	-0.67	0.44	-0.24	-0.27	-0.37	0.09	0.62	0.07	0.59	0.29	0.88	0.82	0.49	0.38	0.31	0.26
PF3D7_1112200	PF11_0128	ubiquinone biosynthesis protein COQ4, putative (COQ4)	-0.33	0.05	-0.73	-0.18	-0.36	-0.11	0.1	0.68	0.21	1	0.72	0.44	0.85	0.4	0.2	0.29	0.03
PF3D7_0626100	PFF1265w	oxidoreductase, short-chain dehydrogenase family, putative	-0.33	0.47	-0.88	-0.4	-0.42	-0.02	0.37	0.43	0.13	-0.11	0.16	-0.49	-0.22	0.06	0.16	0.25	-0.04
PF3D7_1330400.1	MAL13P1.163-a	ER lumen protein retaining receptor 1, putative	-0.33	0.23	-0.11	0.24	-0.31	-0.12	-0.53	0.38	-1.04	-0.5	-0.28	-1.13	-0.41	-0.08	-0.03	0.21	-0.57
PF3D7_1451700	PF14_0492	protein phosphatase 2b regulatory subunit, putative	-0.33	0.2	-0.95	0.5	-0.65	0.38	-0.69	-0.42	-1.22	-0.39	-0.5	-0.48	-0.06	-0.39	-0.22	0.21	-0.2
PF3D7_1241600	PFL2000w	mitochondrial carrier protein, putative	-0.33	0.97	-0.82	0.51	0.68	0.21	0.14	-0.13	0.21	0.02	0.35	-0.07	0.1	-0.37	0.6	0.17	-0.02
PF3D7_0913500	PFI0660c	protease, putative	-0.33	0.55	-0.83	0.19	-0.43	0.11	-0.3	-0.3	-0.39	-0.4	-0.01	-0.78	-0.23	-0.57	0.39	0.02	-0.04
PF3D7_1234000	PFL1640c	conserved Plasmodium protein, unknown function	-0.33	-0.07	-0.85	-0.64	-0.34	-0.5	-0.28	-0.68	-0.49	-0.16	0.31	0.32	0.16	-0.34	0.11	-0.18	-0.24
PF3D7_1252000		tRNA Glutamic acid	-0.33	1.75	0	1.46	1.59	0.85	0.86	0.55	0.61	0.46	0.87	0.97	1.02	-0.13	1.34	-0.22	0.54
PF3D7_1218400	PFL0890c	triose or hexose phosphate/phosphate translocator, putative	-0.33	0.39	-0.13	0.16	0.44	0.1	0.36	0.03	-0.03	0.08	0.07	-0.29	-0.01	-0.55	0.25	-0.24	0.04
PF3D7_1212800	PFL0630w	iron-sulfur subunit of succinate dehydrogenase	-0.33	-0.5	-0.04	-0.03	-0.29	-0.29	-0.08	0.31	-0.22	-0.03	-0.41	-0.1	0.03	0.09	-0.56	-0.28	-0.09
PF3D7_0731800	MAL7P1.178	alpha/beta hydrolase, putative (GEXP08)	-0.33	-1.19	0.76	-0.38	0.47	-1.2	0.22	0.47	0.49	0.45	0.36	0.25	0.97	0.14	-0.77	-0.48	-0.17
PF3D7_1368100	MAL13P1.343	proteasome regulatory subunit, putative	-0.33	0.77	-0.97	0.43	-0.23	0.44	0.77	-0.6	-0.06	-0.55	0.3	-0.6	-0.06	-0.56	0.32	-0.61	0.25
PF3D7_1002900	PF10_0033	conserved Plasmodium protein, unknown function	-0.33	0.64	-1.71	-0.08	0.07	0.12	0.41	-0.58	-0.33	0.17	-0.06	-0.9	-0.63	-1.53	-0.05	-0.69	-0.32
PF3D7_0315500	PFC0675c	mitochondrial ribosomal protein L29/L47 precursor, putative	-0.33	0.01	-0.41	-0.15	-0.61	-0.32	1.41	0.44	0	-0.39	0.03	-0.34	0.07	-0.04	-0.4	-0.7	-0.08
PF3D7_1437200	PF14_0352	ribonucleoside-diphosphate reductase, large subunit, putative	-0.33	0.02	-1.45	0.2	-0.96	0.46	-0.47	0.23	-0.44	0.26	0.19	0.11	0.45	0.08	0.18	-0.8	-0.09
PF3D7_1403900	PF14_0036	phosphatase, putative	-0.33	0.28	-1.76	-0.81	-0.42	-0.66	0.52	-0.3	0	-0.4	0.56	-1.05	-0.19	-0.93	-0.38	-1.6	-0.65
PF3D7_1342700	MAL13P1.213	transcription activator, putative	-0.33	0.1	-1.37	-0.33	0.37	-0.51	0.63	-1.98	-0.01	-0.56	0.32	0.07	0.01	-2.51	-0.27	-1.79	-0.12
PF3D7_0912400	PFI0605c	conserved Plasmodium protein, unknown function	-0.33	0.98	-2.33	0.01	-0.14	0.52	0.6	-0.64	0.49	0.02	0.78	-0.44	-0.06	-2.01	0.23	-1.88	0.21
PF3D7_0104800	PFA0245w	novel putative transporter 1 (NPT1)	-0.33	0.45	-2.78	0.27	-0.39	0.25	0.18	-2.44	-0.89	-1.77	-0.05	-0.29	-0.44	-2.32	-0.53	-1.94	-0.02
PF3D7_0925000	PFI1225w	conserved Plasmodium protein, unknown function	-0.34	0.38	0.89	0.15	0.45	0.11	0.95	2.53	1.46	2.71	0.91	2.02	2.06	2.2	1.09	2.41	0.79
PF3D7_0918100	PFI0885w	cytochrome b5-like heme/steroid binding protein, putative	-0.34	0.33	1.01	0.27	0.58	0.13	0.39	0.75	0.12	1.16	0.45	1.08	0.89	0.79	1.26	1.75	0.55
PF3D7_0416500	PFD0800c	repressor of RNA polymerase III transcription MAF1, putative	-0.34	0.87	0.41	0.91	0.38	0.73	1.63	2.18	1.29	1.58	0.45	1.15	1.36	1.47	0.67	1.36	0.67
PF3D7_1026500	PF10_0261a	conserved Plasmodium protein, unknown function	-0.34	0.16	0.09	0.74	0.76	0.2	-0.77	-0.84	-1.1	-0.06	-0.2	0.92	0.7	-0.2	0.23	1.29	0.34
PF3D7_1356100	PF13_0299	conserved Plasmodium protein, unknown function	-0.34	-0.16	-0.31	0.37	-0.77	0.21	-0.42	0.16	-0.31	0.39	0.33	1.13	0.83	0.94	0.37	0.95	0.23
PF3D7_0612000	PFF0585c	conserved Plasmodium protein, unknown function	-0.34	0.95	-0.43	0.2	-0.02	0.14	0.21	0.1	0.02	0.21	0.06	-0.2	0.01	0.33	0.54	0.82	0.16
PF3D7_1420100	PF14_0195	conserved Plasmodium protein, unknown function	-0.34	0.01	0.05	0.42	0.27	-0.2	0.51	1.21	0.96	1.42	0.3	0.91	1.38	1.09	0.4	0.81	0.61
PF3D7_1011900	PF10_0116	heme oxygenase (HO)	-0.34	0.14	-1.03	-0.09	-0.53	-0.1	-0.45	0.22	-0.55	-0.02	-0.17	-0.56	-0.17	0.05	-0.01	0.72	-0.14
PF3D7_0316000	PFC0700c	conserved Plasmodium protein, unknown function	-0.34	0.22	0.26	0.88	0.51	0.55	0.42	-0.48	-0.24	-0.09	-0.2	1.33	0.91	0.47	0.22	0.59	1.02
PF3D7_0502500	PFE0125w	conserved Plasmodium protein, unknown function	-0.34	0.25	0.37	0.31	0.71	-0.16	-0.02	0.69	0.49	1.54	0.34	0.56	1.48	0.74	-0.05	0.49	-0.13
PF3D7_0628500	PFF1380c	conserved Plasmodium protein, unknown function	-0.34	-0.19	0.37	-0.61	-0.27	-0.63	-0.37	-0.35	-0.41	0.2	-0.11	-0.33	0.01	0.14	0.01	0.44	-0.52
PF3D7_1474400	PF14_0712	conserved Plasmodium protein, unknown function	-0.34	-0.15	0.14	0.04	-0.22	-0.14	-0.08	0.47	0.04	1.25	0.27	0.84	1.16	0.82	-0.27	0.37	-0.17
PF3D7_0924500	PFI1205c	conserved Plasmodium membrane protein, unknown function	-0.34	0.14	-0.67	0.24	-0.03	-0.12	-0.66	-0.06	-0.21	0.31	0.06	0.19	0.37	-0.14	0.09	0.36	0.05
PF3D7_1468300	PF14_0651	leucine-rich repeat protein (LLR14.1)	-0.34	-0.82	0.12	-0.67	-0.31	-0.94	-0.99	-0.34	-0.35	0.2	0.43	-0.23	0.96	0.09	-0.4	0.32	-0.41
PF3D7_1034800	PF10_0338	conserved Plasmodium protein, unknown function	-0.34	0.32	-1.46	0.23	0.28	-0.01	0.52	0.14	0.34	0.58	0.37	0.43	0.9	-0.35	0.68	0.22	0.46
PF3D7_1460400	PF14_0576	ubiquitin carboxyl-terminal hydrolase isozyme L3 (UCHL3)	-0.34	0.26	-0.29	-0.11	0.36	-0.29	0.71	0.4	0.72	1.24	0.54	0.38	0.47	0.52	0.39	0.2	0.16
PF3D7_1458100	PF14_0554	conserved Plasmodium protein, unknown function	-0.34	1.38	0.74	0.74	0.68	0.91	0.71	0.46	0.22	0.09	0.21	-0.36	-0.09	0.07	0.44	0.18	0.17
PF3D7_1113300	PF11_0141	UDP-galactose transporter, putative	-0.34	0.63	-1.51	0.63	-1.12	0.28	-0.84	-0.27	-0.76	-0.48	-0.02	-1.07	-0.89	-0.28	0.24	0.17	-0.4
PF3D7_0630000	PFF1455c	CPW-WPC family protein	-0.34	-0.37	0.14	0.08	0.01	-0.09	0.02	0.31	0.06	0.39	-0.32	-0.15	-0.09	0.28	0.47	0.15	0.44
PF3D7_0910300	PFI0500w	conserved Plasmodium protein, unknown function	-0.34	0.27	0.21	-0.16	0.39	-0.08	1.02	0.69	0.34	0.33	0.01	-0.29	0.05	0.36	-0.06	0.11	-0.01
PF3D7_1326200	MAL13P1.550	conserved Plasmodium protein, unknown function	-0.34	0.58	-0.22	0.15	0.19	-0.02	0.19	0.12	0.29	-0.18	0.5	-0.57	0.23	-0.07	0.37	0.1	0.04
PF3D7_0934700	PFI1680w	UBX domain, putative	-0.34	0.17	-0.17	-0.11	-0.14	-0.22	1	0.75	0.31	0.23	-0.17	0.09	0.18	0.48	-0.1	0.05	0
PF3D7_1355900	PF13_0297	conserved protein, unknown function	-0.34	0.45	0.45	-0.33	0.53	-0.15	1.07	1.65	1.13	1.49	0.62	0.45	0.88	0.84	0.08	0.05	0.27
PF3D7_1347400	MAL13P1.236	conserved Plasmodium protein, unknown function	-0.34	0.04	0.24	-0.54	-0.05	-0.37	0.57	1.21	0.25	0.38	0.38	-0.38	0.02	0.37	-0.27	0	-0.17
PF3D7_1111100	PF11_0117	replication factor C subunit 5, putative (RFC5)	-0.34	0.32	-0.96	-0.51	-0.74	-0.21	0.25	1.01	0.09	0.4	0.14	-0.4	-0.04	0.35	0.13	-0.06	-0.32
PF3D7_1120900	PF11_0216	heat shock factor binding protein 1, putative	-0.34	0.3	-0.97	-0.41	-0.9	-0.25	0.08	1.1	0.17	-0.08	0.27	-0.68	-0.23	0.49	-0.29	-0.12	-0.38
PF3D7_1010100	PF10_0098	conserved Plasmodium protein, unknown function	-0.34	0.34	0.01	-0.28	0.17	-0.12	0.33	-0.21	0.39	0.55	0.52	0.67	0.92	0.24	0.28	-0.15	0.29
PF3D7_0810000	PF08_0099	acyl-CoA binding protein, putative	-0.34	0.76	-0.12	0.61	0.61	0.68	-0.04	-0.91	0.27	0.13	0.99	0.67	0.78	-0.57	0.48	-0.23	0.22
PF3D7_1432300	PF14_0304	conserved Plasmodium protein, unknown function	-0.34	0.09	-0.54	0.37	-0.29	0.1	0.13	0.45	-0.02	0.15	0.25	0.45	0.69	-0.23	-0.1	-0.25	0.18
PF3D7_1343500	MAL13P1.217	conserved Plasmodium protein, unknown function	-0.34	0.78	-0.87	0.55	-0.49	0.35	0.01	-0.2	0.29	0.56	0.67	0.59	0.72	-0.28	0.63	-0.32	0.44
PF3D7_0627400	PFF1330c	mitochondrial import inner membrane translocase subunit TIM22, putative (TIM22)	-0.34	0.33	-0.53	-0.2	-0.08	-0.23	0.33	-0.5	-0.04	-0.41	0.5	-0.45	0.09	-0.55	0.34	-0.53	0.13
PF3D7_0621100	PFF1020c	conserved Plasmodium protein, unknown function	-0.34	0.37	-0.76	1.02	-0.21	0.51	-0.01	-0.28	-0.09	-0.17	-0.03	0.81	0.63	-0.4	0.07	-0.56	0.43
PF3D7_1406700	PF14_0064	phosphatase, putative	-0.34	0.27	-0.95	-0.2	-0.62	-0.22	0.04	0.32	-0.48	-0.35	-0.45	-1.31	-0.67	-0.12	-0.47	-0.57	-0.71
PF3D7_0903200	PFI0155c	Rab GTPase 7 (Rab7)	-0.34	0.18	-1.96	-0.27	-0.81	0.25	-0.29	-0.39	-0.29	-0.62	0.1	-1.22	-0.87	-0.48	0.12	-0.61	-0.22
PF3D7_1437700	PF14_0357	succinyl CoA ligase, putative	-0.34	0.35	-0.47	0.28	-0.16	0.21	0.83	0.82	0.24	0.48	0	0.2	0.75	0.28	0	-0.69	-0.14
PF3D7_1030200	PF10_0295	conserved Plasmodium protein, unknown function	-0.34	0.08	-1.92	0.51	0.31	-0.11	-1.05	-1.93	-1.59	-0.9	-1.22	0.02	-0.16	-1.81	-0.16	-0.73	-0.01
PF3D7_1125200	PF11_0263	conserved Plasmodium protein, unknown function	-0.34	0.19	0.02	-0.55	0.29	-0.48	1.03	0.61	0.46	0.27	0.38	0.02	0.23	0.34	-0.44	-0.76	-0.27
PF3D7_1415900	PF14_0157	conserved Plasmodium protein, unknown function	-0.34	-0.42	0.87	-1	0.2	-0.71	-0.21	0	-0.36	-0.15	-0.62	-0.77	-0.25	-0.89	-0.7	-0.77	-0.67
PF3D7_0606900	PFF0340c	glutaredoxin-like protein (GLP2)	-0.34	-0.1	-0.53	-0.68	-0.25	-0.62	0.74	-0.3	-0.19	-0.94	0.1	-0.82	-0.59	-0.54	-0.65	-0.96	-0.73
PF3D7_1440800	PF14_0387	major facilitator superfamily, putative	-0.34	0.45	-1.22	0.05	-0.38	0.32	0.6	-0.55	0.18	-0.72	0.74	0	0.08	-0.89	-0.13	-1.26	0.19
PF3D7_1116400	PF11_0171	ER membrane protein Sec12 (SEC12)	-0.34	0.56	-1.04	0.23	0	-0.1	0.38	-0.64	0.29	0.21	0.38	0.5	0.38	-0.84	0.24	-1.3	0.28
PF3D7_1011400	PF10_0111	proteasome subunit beta type-5	-0.34	1.2	-1.33	0.98	0.26	1.2	0.59	-1.47	0.47	-0.37	0.88	0.43	0.26	-1.41	0.57	-1.42	0.47
PF3D7_0824700	MAL8P1.30	conserved Plasmodium membrane protein, unknown function	-0.34	1.01	-1.87	0.77	-0.47	0.39	-0.9	-1.92	-0.3	-0.34	0.54	0.04	0.47	-2.16	0.34	-1.5	-0.2
PF3D7_1006400	PF10_0064	conserved Plasmodium protein, unknown function	-0.34	-0.02	-2.03	-0.48	-0.53	-0.34	0.41	-1.14	0.22	-0.2	0.68	0.28	0.91	-1.63	-0.32	-1.57	-0.21
PF3D7_0316700	PFC0730w	HVA22/TB2/DP1 family protein, putative	-0.34	0.73	-1.78	0.18	-0.23	0.13	-0.29	-1.11	-0.46	-1.22	-0.17	-1.3	-0.82	-1.44	0.29	-1.69	-0.37
PF3D7_0614300	PFF0690c	organic anion transporter	-0.34	0.3	-1.48	0.04	-0.39	-0.19	-0.34	-1.19	-0.52	-1.35	-0.1	-1.13	-0.71	-1.58	-0.25	-1.97	-0.31
PF3D7_1456700	PF14_0540	conserved Plasmodium protein, unknown function	-0.34	-0.45	-1.43	-0.46	-0.53	-0.52	0.02	0.28	-0.14	-0.06	0.21	-0.76	0.1	-1	-0.32	-2.03	-0.5
PF3D7_0606800	PFF0335c	probable protein, unknown function	-0.34	-3.26	-0.31	-2.34	0.54	-2.78	-2.46	-3.63	-2.49	-1.99	-2.75	-2.57	-1.94	-3.38	-2.38	-2.27	-2.37
PF3D7_1333100	PF13_0181	conserved Plasmodium protein, unknown function	-0.35	0.49	0.07	0.24	0.45	0.21	1.04	1.52	0.61	1.05	0.28	0.75	0.85	1.12	0.17	1.22	0.22
PF3D7_1469200	PF14_0660	shewanella-like protein phosphatase 1, putative (SHLP1)	-0.35	0.06	-0.16	0.42	0.02	0.16	-0.06	0.62	-0.39	0.5	-0.3	0.42	0.35	0.49	0.12	1.09	0.26
PF3D7_1403300	PF14_0031	conserved Plasmodium protein, unknown function	-0.35	0.27	0.48	0.18	0.11	0.25	0.56	0.96	0.65	1.56	0.68	1.21	1.51	0.82	0.22	1.08	0.31
PF3D7_0323300	PFC1040w	conserved protein, unknown function	-0.35	-0.03	-0.22	-0.01	-0.12	-0.25	-0.12	0.61	0.02	0.51	0.15	0.52	0.68	0.38	0.43	0.98	0.15
PF3D7_0408800	PFD0435c	conserved Plasmodium protein, unknown function	-0.35	0.54	0.21	0.32	0.14	0.17	0.48	0.22	0.25	0.44	0.22	0.04	1.06	-0.83	0.43	0.71	0.58
PF3D7_1004100	PF10_0044	hypothetical protein	-0.35	-0.29	0.66	-0.11	0.25	-0.29	0.57	1.06	0.2	0.74	-0.09	0.26	0.92	0.68	-0.02	0.64	0.01
PF3D7_0931900	PFI1550c	adenylate kinase-like protein 2 (AKLP2)	-0.35	0.25	-0.49	0.42	0.08	-0.24	-0.52	0.13	0.25	1.05	0.71	0.94	0.89	0.23	0.43	0.61	0.49
PF3D7_1122600	PF11_0234	conserved Plasmodium protein, unknown function	-0.35	-0.04	0.07	0.45	0.28	0.02	0.41	0.83	0.46	0.82	0.12	0.75	0.96	0.43	0.19	0.48	0.23
PF3D7_0219500	PFB0890c	pseudouridine synthase, putative	-0.35	0.35	-0.33	0.08	-0.42	0.03	0.16	0.67	0.47	0.98	0.48	0.21	0.78	0.7	0.39	0.47	0.35
PF3D7_0715500	MAL7P1.75	mitochondrial ATP synthase F1, epsilon subunit, putative	-0.35	0.4	-0.6	-0.35	-0.47	-0.15	0.8	1.31	0.33	0.32	0.21	-0.44	-0.05	0.74	0.14	0.38	-0.16
PF3D7_1108800	PF11_0100	conserved Plasmodium protein, unknown function	-0.35	0.98	0.74	0.35	0.66	0.42	0.89	0.63	0.6	0.48	0.26	0.45	0.57	0.27	0.27	0.38	0.23
PF3D7_0812900	MAL8P1.97	probable protein, unknown function	-0.35	-0.1	-0.09	0.12	0.43	-0.39	-0.65	-0.39	-0.31	0.2	-0.22	0.14	0.36	-0.14	-0.03	0.35	0.05
PF3D7_1011000	PF10_0107	inner membrane complex protein, putative	-0.35	0.61	0.07	0.53	0.33	0.44	1.31	0.63	0.95	0.61	0.57	0.44	1.61	0.13	0.27	0.34	0.59
PF3D7_0937000	PFI1790w	Plasmodium exported protein (PHISTb), unknown function	-0.35	1.46	1.01	1.3	1.24	1.06	1.27	0.79	0.07	-0.06	-0.14	0.12	0.54	0.53	0.25	0.19	-0.27
PF3D7_1204200	PFL0205w	conserved Plasmodium protein, unknown function	-0.35	0.54	-0.43	-0.04	0.27	0.23	1.12	0.23	0.32	-0.24	0.02	0.73	0.06	-0.4	0.56	0.18	0.41
PF3D7_0312200	PFC0515c	TPR domain containing protein	-0.35	0.64	0.29	0.54	0.19	0.18	1.17	1.19	1.06	0.89	0.53	0.97	1.16	0.98	0.08	0.16	0.47
PF3D7_1222900	PFL1100w	conserved Plasmodium protein, unknown function	-0.35	-0.44	-0.41	-0.16	-0.28	-0.37	0.48	0.96	0.27	0.55	0.37	0.57	0.64	0.43	0.01	-0.02	-0.02
PF3D7_0402500	PFD0120w	rifin, pseudogene (RIF)	-0.35	0.39	-0.14	0.06	1.01	-0.02	-0.64	0.08	-0.32	0.2	-0.56	-1.17	-0.16	-0.52	-1.05	-0.05	-1.09
PF3D7_1325700	MAL13P1.139a	conserved Plasmodium protein, unknown function	-0.35	0.78	-0.51	0.09	-0.26	0.21	1.48	0.74	0.39	0.28	0.43	-0.45	-0.21	0.34	0.14	-0.11	-0.05
PF3D7_1233400	PFL1610c	conserved Plasmodium membrane protein, unknown function	-0.35	-0.26	0.7	-0.97	0.33	-0.91	0.27	0.47	0.23	0.4	0.02	-0.52	0.09	0.18	-0.59	-0.28	-0.45
PF3D7_1319700	MAL13P1.105	ser/thr protein phosphatase 2A regulatory subunit A, putative	-0.35	-0.14	-0.8	-0.22	-0.23	-0.25	0.56	0.78	0.26	0.6	0.21	0.07	0.6	0.15	-0.37	-0.3	-0.32
PF3D7_1331300	MAL13P1.167	signal peptidase 21 kDa subunit (SP21)	-0.35	0.51	-0.34	0.41	-0.76	0.23	0.17	0.45	-0.44	-0.19	-0.01	-0.88	-0.45	-0.07	0.17	-0.4	-0.23
PF3D7_1321800	PF13_0124	SFT2-like protein, putative	-0.35	-0.46	-0.24	-1.01	0.05	-1.13	-0.7	-0.88	-0.83	-0.82	-0.74	-1.6	-1.2	-1.15	-0.89	-0.47	-0.96
PF3D7_0622600	PFF1085a	conserved Plasmodium protein, unknown function	-0.35	0.99	-0.52	1.17	1.01	0.32	0.48	-0.49	0.51	-0.23	0.46	0.64	0.62	-1.08	0.75	-0.53	0.36
PF3D7_0618600	PFF0900c	rhomboid protease ROM10 (ROM10)	-0.35	0.97	-1.31	0.34	-0.18	0.59	0.39	-1.31	0.29	-0.57	0.85	0.25	0.08	-1.39	0.3	-0.55	0.31
PF3D7_1352500	PF13_0272	thioredoxin-related protein, putative	-0.35	1.03	-0.62	0.85	-0.48	1	0.11	-0.19	-0.09	0.19	0.86	-0.71	-0.48	0.82	1.01	-0.62	0.7
PFC10_API0038	PFC10_API0038	apicoplast ribosomal protein L16	-0.35	1.66	-1.39	1.45	-0.59	0.77	1.31	0.14	0.11	-0.53	0.91	0.08	-0.44	-0.45	-0.07	-0.79	0.06
PF3D7_0103200	PFA0160c	nucleoside transporter 4 (NT4)	-0.35	0.15	-1.52	-0.36	-0.35	-0.08	-0.03	0.02	-0.01	-0.52	0.31	-0.94	-0.47	-0.47	-0.27	-1.17	-0.52
PF3D7_0811600	PF08_0091	conserved Plasmodium protein, unknown function	-0.35	0.15	-1.7	0.85	-0.16	0.66	0.67	-0.76	-0.23	-0.64	0.46	0.29	0.4	-1.07	-0.11	-1.5	0.35
PF3D7_1014700	PF10_0144	prohibitin, putative	-0.35	-0.36	-2.2	-1.72	-0.54	-1.33	0.38	-0.17	0.18	0.25	0.33	-0.61	-0.01	-1.08	-0.78	-1.6	-0.94
PF3D7_1021400	PF10_0208	endomembrane protein 70, putative	-0.35	0.49	-1.36	0.19	0.25	0.08	0.03	-0.75	-0.34	-0.98	0.17	-0.94	-0.44	-1.75	-0.09	-1.6	-0.34
PF3D7_1413900	PF14_0137	DnaJ protein, putative	-0.35	0.4	-1.63	0.01	0	-0.12	0.06	-1	-0.21	-0.65	0.24	-0.76	-0.49	-2.11	-0.03	-1.66	-0.32
PF3D7_1143500	PF11_0448	conserved Plasmodium protein, unknown function	-0.36	0.95	0.43	0.6	0.45	0.68	1.5	1.94	1.03	1.39	0.42	1.08	1.16	1.55	0.84	1.52	0.79
PF3D7_1037900	PF10_0415	conserved Plasmodium protein, unknown function	-0.36	0.34	0.41	0.55	0.28	0.09	-0.08	0.35	-0.04	0.4	-0.34	-0.46	-0.03	0.62	0.65	1.38	0.23
PF3D7_0723300	MAL7P1.125	conserved Plasmodium protein, unknown function	-0.36	0.03	-0.12	0.2	-0.25	0.08	-0.78	-0.08	0.17	1.44	0.56	1.69	1.42	0.79	0.81	1.3	0.41
PF3D7_1347100	PF13_0251	DNA topoisomerase III, putative	-0.36	-0.36	-0.82	-0.59	-1.17	-0.68	-0.72	0.28	0.14	0.97	0.79	1.38	1.2	0.95	0.7	0.99	0.27
PF3D7_1348100	MAL13P1.241	GTPase, putative	-0.36	0.36	-0.54	0.46	-0.08	0.1	0.04	0.43	-0.12	0.59	0.24	0.41	0.56	0.24	0.44	0.99	0.16
PF3D7_1109500	PF11_0542	putative ncRNA	-0.36	1.69	0.99	0.49	1.56	0.61	0.69	0.19	1.03	1.57	1.18	1.17	1.52	0.49	1.13	0.93	0.62
PF3D7_1239100	PFL1895w	mitochondrial ribosomal protein L23 precursor, putative	-0.36	0.1	-1.32	-0.24	-0.58	-0.2	0	0.23	0.72	1.25	0.85	1.11	1.1	0.39	0.92	0.88	0.63
PF3D7_1359500	MAL13P1.410	conserved Plasmodium protein, unknown function	-0.36	0.84	0.26	-0.23	0.07	0.3	0.3	1	1.32	1.36	0.72	1.03	1.18	0.9	0.82	0.85	0.44
PF3D7_0904300	PFI0210c	conserved protein, unknown function	-0.36	0	-0.14	0.1	-0.15	-0.14	0.13	0.62	0.15	0.73	0	0.47	0.66	0.89	0.04	0.53	0.1
PF3D7_0106200	PFA0305c	conserved Plasmodium protein, unknown function	-0.36	0.6	0	0.66	0.16	0.23	-0.18	-0.15	0.06	0.53	0.15	0.55	0.7	0.21	0.61	0.41	0.3
PF3D7_1346900	PF13_0249	conserved Plasmodium protein, unknown function	-0.36	-0.09	-0.51	0.33	-0.59	0.11	-0.32	0.52	-0.6	0.13	-0.24	0.17	0.07	0.13	0.06	0.35	-0.31
PF3D7_1333700	PF13_0185	histone H3 variant (CenH3)	-0.36	0.34	-0.76	0.46	-0.25	0.2	-0.53	-0.37	-0.41	0.36	0.32	0.61	0.64	-0.09	0.63	0.34	0.53
PF3D7_1023000	PF10_0223	conserved Plasmodium membrane protein, unknown function	-0.36	0.15	-0.44	0.62	0.61	0.1	-0.54	-0.89	-0.85	-0.21	-0.37	0.58	0.75	-0.33	0.19	0.24	0.52
PF3D7_1461400	PF14_0586	conserved Plasmodium protein, unknown function	-0.36	0.46	-1.68	0.94	0.23	0.34	-0.45	-1.81	-0.2	0.33	0.83	1.76	1.29	-0.81	0.41	0.14	0.74
PF3D7_1212400	PFL0615w	tetratricopeptide repeat family protein, putative	-0.36	-0.02	-0.63	0.04	-0.22	-0.12	0.23	0.41	0.1	0.34	0.22	0.08	0.22	-0.1	0.31	0.07	0.13
PF3D7_0725200	MAL7P1.139	mago nashi protein homolog, putative	-0.36	0.32	-0.16	-0.71	-0.06	-0.53	0.09	0.04	-0.27	-0.46	-0.3	-0.84	-0.47	-0.1	-0.24	0.05	-0.53
PF3D7_0320100	PFC0890w	SNARE protein (SEC22)	-0.36	0.39	-0.65	0.08	0.21	0.09	0.75	0.14	0.35	0.31	0.33	-0.19	0.15	-0.51	0.54	0.02	0.23
PF3D7_1311100	PF13_0060	conserved Plasmodium protein, unknown function	-0.36	-0.33	-0.37	-0.73	-0.22	-1.22	0.3	0.79	1.75	2.62	1.72	1.92	2.7	0.33	0.04	-0.01	0.58
PF3D7_1125600	PF11_0266a	conserved Plasmodium protein, unknown function	-0.36	0.88	-1	0.5	0.25	0.62	0.37	0.29	0.34	0.58	0.47	0.42	0.61	-0.12	0.59	-0.02	0.4
PF3D7_1356200	PF13_0300	mitochondrial import inner membrane translocase subunit TIM23, putative (TIM23)	-0.36	0.17	-0.62	-0.71	0.15	-0.55	0.69	-0.02	0.5	0.57	0.39	0.01	0.18	-0.19	-0.19	-0.06	-0.15
PF3D7_1139700	PF11_0407	adrenodoxin reductase, putative	-0.36	-0.13	-0.28	0.24	0.13	0.03	-0.15	-0.59	-0.49	-0.5	-0.35	0.35	0.32	-0.34	0.2	-0.11	0.31
PF3D7_1147700	PF11_0485	mitochondrial ATP synthase delta subunit, putative	-0.36	0.51	-0.27	0.29	0.11	0.11	0.98	-0.57	0.35	0.5	0.62	0.43	0.74	-0.32	0.5	-0.14	0.26
PF3D7_0815400	MAL8P1.85	conserved Plasmodium protein, unknown function	-0.36	0.5	-0.84	-0.07	-0.04	0.08	0.82	0.39	0.46	0.75	0.41	0.09	0.41	-0.33	0.3	-0.15	0.22
PF3D7_1232600	PFL1570w	conserved Plasmodium protein, unknown function	-0.36	-0.12	-1.1	0.31	-0.25	-0.12	0.49	-0.21	-0.27	0.11	0.25	0.4	0.65	-0.37	-0.11	-0.47	0.16
PF3D7_0411600		tRNA Glutamic acid	-0.36	1.46	0	0.39	1.22	0.44	0.55	0.14	0.76	0.96	1.5	0.93	1.18	-0.3	1	-0.55	0.2
PF3D7_0826600	MAL8P1.21	SNARE protein, putative (VAMP7)	-0.36	-0.33	-0.28	-0.21	-0.08	-0.52	0.26	0.26	-0.17	-0.02	-0.01	-0.45	0.03	0.37	-0.57	-0.56	-0.26
PF3D7_1116600	PF11_0173	oligosaccharyl transferase STT3 subunit, putative	-0.36	0.14	-1.22	-0.24	-0.45	-0.18	0.07	0.23	0.02	-0.28	0.35	-0.66	-0.05	-0.54	-0.14	-0.72	-0.29
PF3D7_1428000	PF14_0258	conserved Plasmodium membrane protein, unknown function	-0.36	0.85	-2.26	0.71	-0.43	0.52	-0.24	-1.43	-0.24	-0.1	0.31	-0.03	0.27	-1.65	0.44	-0.76	0.12
PF3D7_0527400	PFE1365w	conserved Plasmodium protein, unknown function	-0.36	-0.07	-1.28	-0.13	0.28	-0.43	0.84	-0.81	-0.18	0.38	-0.12	0.05	0.16	-1.33	-0.32	-0.95	0.04
PFC10_API0033	PFC10_API0033	apicoplast ribosomal protein S5	-0.36	1.5	-1.1	1.43	-0.61	0.62	1.79	-0.05	-0.04	-0.87	0.43	-0.27	-0.62	0.28	0.06	-0.95	-0.01
PF3D7_1109400	PF11_0105	U3/U14 snoRNA-associated small subunit rRNA processing protein, putative	-0.36	-0.17	-0.1	-0.9	0.53	-0.8	0.58	-0.69	0.3	0.08	0.46	0.14	0.62	-0.32	-0.46	-1.08	-0.29
PF3D7_1473200	PF14_0700	DnaJ protein, putative	-0.36	0.02	-0.1	-0.37	0.49	-0.23	0.81	0.34	-0.14	-0.59	-0.13	-0.95	-0.49	-0.07	-0.19	-1.36	-0.27
PF3D7_1347600	MAL13P1.237a	conserved Plasmodium protein, unknown function	-0.37	-0.98	-0.11	0.34	-0.04	-0.56	0.21	0.35	-0.38	0.94	0.05	1.19	0.86	0.57	0.84	1.63	0.54
PF3D7_1452800	PF14_0503	conserved Plasmodium protein, unknown function	-0.37	0.23	0.1	-0.32	0.04	-0.2	0.41	1.94	1.04	1.7	0.62	0.65	1.5	1.37	0.63	1.47	0.48
PF3D7_1023500	PF10_0228	conserved Plasmodium protein, unknown function	-0.37	0.67	0.23	0.4	-0.88	0.36	-0.45	1.06	-0.1	1.36	0.48	0.18	1.11	1.7	0.41	1.29	-0.08
PF3D7_1446800	PF14_0446	heme detoxification protein (HDP)	-0.37	0.38	-0.33	-0.27	-0.27	-0.11	0.46	0.81	0.27	0.78	0.42	0.41	0.4	0.62	0.03	1.14	-0.13
PF3D7_1441800	PF14_0397	vacuolar-sorting protein SNF7, putative	-0.37	0.62	-0.09	0.21	-0.04	0.31	0.29	0.47	0.09	0.58	0.43	0.87	0.73	0.5	0.63	0.92	0.34
PF3D7_0609600	PFF0475w	probable protein, unknown function	-0.37	-0.38	0.24	0.06	-0.29	-0.38	-0.09	0.94	0.28	1.03	0.29	0.43	0.99	0.75	-0.01	0.78	0.01
PF3D7_0819800	MAL8P1.60	conserved Plasmodium protein, unknown function	-0.37	-0.21	-0.01	0	-0.04	-0.2	0.23	1.22	0.62	1.48	0.38	0.98	1.26	0.93	0.03	0.74	0.08
PF3D7_0515200	PFE0760w	conserved Plasmodium protein, unknown function	-0.37	0.97	-1.02	0.4	-0.05	0.3	0.56	0.15	0.47	0.53	0.41	0.4	0.41	-0.01	0.36	0.56	0.2
PF3D7_1426400	PF14_0243b	MORN repeat protein, putative	-0.37	0.26	-0.17	0.49	0.71	-0.08	0.65	1.25	0.55	0.88	0.18	0.96	1.27	0.61	0.28	0.47	0.22
PF3D7_0801600	PF08_0134	conserved Plasmodium protein, unknown function	-0.37	0.98	-1.01	0.04	-0.17	0.28	0.71	-0.05	0.58	0.36	0.75	0.8	0.48	-0.33	0.35	0.18	0.55
PF3D7_0502900	PFE0140c	mitochondrial inner membrane TIM10 associated protein, putative	-0.37	0.16	-1.25	-0.68	-0.62	-0.33	-0.07	-0.17	-0.15	0.45	0.49	0.12	0.3	-0.2	0.46	0.09	-0.08
PF3D7_1127700	PF11_0288	conserved Plasmodium protein, unknown function	-0.37	-0.78	0.6	-0.32	-0.17	-0.34	-0.08	-0.08	-0.49	1.08	0.47	0.69	1.24	0.74	-0.9	0	-0.7
PF3D7_1215400	PFL0745c	conserved Plasmodium protein, unknown function	-0.37	0.18	-0.51	0.42	-0.24	0.19	0.99	0.99	0.61	0.39	0.58	0.61	0.95	0.48	0.03	-0.41	0.34
PF3D7_0832400	MAL7P1.223	stevor	-0.37	0	0	-1.43	-1.33	0	0	0	-0.13	-0.51	0.18	0	0	0	0	-0.48	-1.47
PF3D7_0908100	PFI0390c	conserved Plasmodium membrane protein, unknown function	-0.37	1.1	-1.21	1.1	0.33	0.29	0.77	-0.61	-0.03	-0.21	0.06	0.62	0.62	-0.74	0.55	-0.49	0.26
PF3D7_0520300	PFE1020w	U6 snRNA-associated sm-like protein lsm2, putative (LSM2)	-0.37	0.29	-0.17	-0.56	0.17	-0.58	-0.13	-0.53	-0.26	-0.45	-0.09	-1.04	-0.48	-0.56	-0.38	-0.56	-0.68
PF3D7_0908400	PFI0405w	conserved Plasmodium protein, unknown function	-0.37	0.39	-1.12	0.88	-0.61	0.43	-0.08	-0.15	-0.48	-0.11	0	-0.46	-0.18	-0.27	0.44	-0.67	0.02
PF3D7_1005500	PF10_0057	regulator of nonsense transcripts, putative	-0.37	0.18	-1.56	-0.36	-0.64	-0.23	0.35	0.24	0.39	0.13	0.44	-0.12	0.46	-0.37	-0.21	-1.23	-0.21
PF3D7_1113800	PF11_0146	conserved Plasmodium membrane protein, unknown function	-0.37	0.51	-1.03	0.89	-0.76	0.79	0.15	-0.25	-0.48	-1.22	0.37	-0.8	-0.13	-0.67	0.14	-1.51	0.06
PF3D7_0626500	PFF1285w	conserved Plasmodium protein, unknown function	-0.38	-0.83	0.97	-0.23	0.39	-0.44	-0.66	0.59	-0.06	0.99	-0.38	1.06	0.93	0.73	-0.14	1.42	0.03
PF3D7_1114100	PF11_0149	PF3D7_1114100	-0.38	0.24	-0.41	-0.28	0.18	-0.23	-0.61	-0.32	-0.8	-0.55	-0.49	-0.5	0.11	-0.13	-0.29	0.95	-0.06
PF3D7_0627600	PFF1340w	conserved Plasmodium protein, unknown function	-0.38	0.13	1.11	-0.65	0.43	-0.41	1.16	2.25	1.4	1.86	0.56	0.89	1.48	1.64	0.01	0.94	0.39
PF3D7_1453100	PF14_0505	dynactin subunit 4, putative	-0.38	0.12	-0.36	0.57	-0.53	0.24	-0.03	0.16	0.05	0.62	0.57	1.46	0.93	0.31	0.46	0.77	0.14
PF3D7_0827700	PF08_0013	conserved Plasmodium membrane protein, unknown function	-0.38	-0.08	0.41	-0.15	-0.16	-0.48	-0.5	0.4	0.17	0.7	0.28	0.48	0.8	0.59	0.03	0.64	-0.24
PF3D7_0306600	PFC0281w	conserved Plasmodium protein, unknown function	-0.38	0.31	-0.27	0.56	0.17	0.78	1.44	0.8	0.71	0.6	0.5	0.75	0.68	0.11	0.8	0.51	0.8
PF3D7_0405000	PFD0245c	ATP-dependent RNA helicase, putative	-0.38	0.02	-0.05	-0.57	0.29	-0.52	0.5	0.43	0.41	0.71	0.54	0.46	0.7	-0.03	0.13	0.3	0.25
PF3D7_1422900	PF14_0220	14-3-3 protein, putative	-0.38	0.09	-0.09	0.39	0.65	0.06	0.64	1.19	1.37	2.21	1.27	1.53	1.64	0.76	0.35	0.29	0.52
PF3D7_1446700	PF14_0444	conserved Plasmodium protein, unknown function	-0.38	0.27	-1.06	0.04	-0.45	0.03	0.2	0.21	0.13	0.69	0.44	0.28	0.48	-0.03	0.2	0.27	0.2
PF3D7_1420800	PF14_0202	dynein-associated protein, putative	-0.38	0.26	0	0.13	0.08	-0.07	-0.47	-0.27	-0.05	1.46	0.58	1.08	1.32	0.71	0.17	0.16	-0.07
PF3D7_0927700	PFI1360c	serine/threonine protein phosphatase, putative	-0.38	0.31	-1.29	0.08	-0.42	-0.21	-0.17	-0.1	-0.3	0.04	-0.15	-0.66	-0.23	-0.51	-0.23	0	-0.36
PF3D7_1106900	PF11_0080	conserved Plasmodium protein, unknown function	-0.38	-0.4	1.62	0.26	-0.28	0.08	-0.14	0.28	-0.61	-0.27	-0.47	0.02	0.07	0.47	-0.56	-0.06	-0.19
PF3D7_1242900	PFL2065c	mitochondrial import inner membrane translocase subunit TIM13, putative (TIM13)	-0.38	0.24	-1.83	-0.57	-0.53	-0.08	0.05	-0.39	0.03	0.29	0.37	-0.17	0.23	-0.96	-0.02	-0.09	-0.02
PF3D7_1478700	PF14_0759	Plasmodium exported protein, unknown function, pseudogene	-0.38	0.28	-0.85	-0.16	0.77	0.34	0.51	-0.65	1.1	-0.01	1.08	-0.47	-0.51	-0.01	0.09	-0.36	0.51
PF3D7_1444300	PF14_0421	apicoplast 1-acyl-sn-glycerol-3-phosphate acyltransferase, putative (AGPAT)	-0.38	0.14	-2.04	0.35	-0.14	0.23	0.19	-1.56	-0.12	-0.33	0.57	0.47	0.63	-1.8	0.43	-0.68	0.06
PF3D7_1405600	PF14_0053	ribonucleotide reductase small subunit (RNR)	-0.38	0.62	-1.31	0.05	-0.61	0.17	-0.2	-0.09	-0.44	-0.38	0.1	-0.9	-0.36	-0.43	-0.11	-0.72	-0.41
PF3D7_1455400	PF14_0528	hemolysin, putative	-0.38	0.2	-3.42	-0.47	0.24	-0.38	0.23	-3.24	-0.55	-1.88	0.32	-0.77	-0.4	-4.2	-0.95	-2.77	-0.7
mal_rna_11:rRNA		mitochondrial rRNA	-0.39	1.48	1.42	0.39	0.67	0.78	1.23	2.46	1.41	2.36	1.16	1.07	1.24	2.83	1.21	4.06	0.89
PF3D7_1105200	PF11_0063	conserved Plasmodium protein, unknown function	-0.39	-0.16	0.26	0.02	-0.11	-0.54	-0.12	0.44	0.19	0.95	0.19	0.66	1.16	0.78	0.06	1.26	0.13
PF3D7_1319200	PF13_0107	conserved Plasmodium protein, unknown function	-0.39	-0.07	1.06	-0.17	0.27	-0.4	0.67	2.25	1.04	1.66	0.54	1.16	1.32	1.6	0.28	1.19	0.41
PF3D7_0708200	PF07_0028	conserved Plasmodium protein, unknown function	-0.39	0.25	0.64	-0.15	0.5	-0.5	1.17	1.52	1.02	1.09	0.13	0.94	1.37	1.06	0.17	1.11	0.58
PF3D7_0311400	PFC0485w	protein kinase, putative	-0.39	0.21	0.05	0.28	0.56	-0.08	0.64	1.12	1.11	1.6	0.89	1.29	1.4	0.55	0.81	1.03	0.58
PF3D7_0805200	PF08_0119	conserved Plasmodium protein, unknown function	-0.39	-0.98	-0.12	0.18	1.28	-0.28	-0.52	-1.82	-1.1	0.23	-0.7	1	0.74	-0.49	0.28	1.03	1.22
PF3D7_1422000	PF14_0787	conserved Plasmodium protein, unknown function	-0.39	0.63	-0.86	0.04	-0.47	0.16	0.28	0.14	0.37	0.68	0.38	0.19	0.37	0.35	0.67	0.83	0.07
PF3D7_0518600	PFE0930w	WD-repeat protein, putative	-0.39	-0.06	0.05	-0.07	-0.24	0.09	0.32	1.25	0.74	1.37	0.51	1.07	1.17	1.03	0.47	0.77	0.31
PF3D7_1425600	PF14_0236	zinc finger protein, putative	-0.39	0.04	0.85	-0.29	0.09	-0.14	1.4	2.22	1.35	1.64	0.49	1.24	1.34	1.91	-0.08	0.7	0.32
PF3D7_1421900	PF14_0211	Ctr copper transporter domain containing protein, putative	-0.39	0.75	-0.89	0.53	-0.74	0.41	-0.38	-0.08	-0.91	-0.75	0.05	-1.25	-0.5	0.16	0.35	0.59	-0.07
PF3D7_1123700	PF11_0248	mitochondrial ribosomal protein L37, putative	-0.39	0.03	-0.58	-0.5	-0.33	-0.2	0.48	0.1	-0.02	0.27	0.2	0.38	0.34	0.15	0.43	0.37	-0.04
PF3D7_0107400	PFA0370w	conserved Plasmodium protein, unknown function	-0.39	0.54	-0.17	0.05	-0.07	-0.07	0.74	1.05	0.44	0.68	0.61	-0.03	0.96	0.42	0.43	0.26	0.16
PF3D7_0517900	PFE0895c	zinc finger protein, putative	-0.39	0.6	-0.83	0.55	0.34	0.26	-0.08	-0.08	0.1	0.43	0.02	0.38	0.69	-0.24	0.26	0.13	0.23
PF3D7_1315700	PF13_0087	1-methyladenosine tRNA methyltransferase subunit, putative	-0.39	0.15	0.21	-0.55	0.2	-0.54	0.51	0.82	0.3	0.19	0.59	-0.54	0.29	0.18	0.01	0.09	-0.14
PF3D7_1248500	PFL2325c	bax inhibitor 1, putative	-0.39	-0.13	-0.57	-0.25	-0.12	-0.35	-0.22	0.28	-0.4	-0.09	0.07	-0.9	-0.17	-0.03	-0.26	-0.11	-0.31
PF3D7_1110700	PF11_0114	actin-like protein, putative (ALP1)	-0.39	0.28	-1.31	0.44	-0.28	0.31	-0.58	-0.39	-0.46	-0.06	-0.08	-0.19	-0.06	-0.8	0.22	-0.2	0.04
PF3D7_1441900	PF14_0398	transcription factor TFIIH complex subunit Tfb5, putative	-0.39	-0.02	0.34	-0.51	0.01	-0.74	-0.33	0.05	-0.48	0.23	0.07	-0.54	0.3	-0.06	-0.32	-0.25	-0.65
PF3D7_1141200	PF11_0423	conserved Plasmodium protein, unknown function	-0.39	0.32	-0.86	0.04	0.28	-0.23	0.95	0.65	0.24	0.31	-0.05	-0.02	0.28	-0.09	0.17	-0.26	-0.13
PF3D7_1126400	PF11_0274	large ribosomal subunit processing factor, putative	-0.39	0.18	-0.65	-0.69	0.12	-0.61	0.32	0.03	0.48	0.71	0.7	0.26	0.69	-0.43	0.22	-0.4	0.09
PF3D7_1305600	PF13_0028	membrane integral peptidase, M50 family, putative	-0.39	0.62	-0.94	0.04	-0.48	0.03	0.11	0.47	-0.48	-0.32	0.03	-0.68	-0.44	-0.22	-0.14	-0.5	-0.49
PF3D7_0823900	PF08_0031	dicarboxylate/tricarboxylate carrier (DTC)	-0.39	0.54	-1.08	-0.41	-0.51	-0.06	-0.11	0.01	-0.24	-0.8	-0.01	-1.26	-0.46	-0.52	-0.28	-0.6	-0.54
PF3D7_1135900	PF11_0370	3-oxo-5-alpha-steroid 4-dehydrogenase, putative	-0.39	0.68	-1.09	0.26	-0.4	0.29	-0.23	-0.19	-0.59	-0.21	0.04	-0.41	-0.29	-0.59	0.18	-0.64	-0.22
PF3D7_1108500	PF11_0097	succinyl-CoA synthetase alpha subunit, putative	-0.39	0.4	-1.87	0.07	-0.5	0.33	-0.14	-0.27	0.15	0.34	0.2	0.02	0.35	-0.94	0.46	-0.67	0.01
PF3D7_1118100	PF11_0187	clathrin assembly protein AP19, putative	-0.39	0.19	-1.84	-0.14	-0.1	-0.26	0.19	-1.48	-0.13	-0.51	0.36	0.05	0.2	-1.92	0.32	-0.68	0.12
PF3D7_0620100	PFF0980w	conserved Plasmodium protein, unknown function	-0.39	0.19	-1.87	-0.36	-0.19	0.01	1.18	0.56	0.71	1.26	0.81	0.81	1.12	-1.08	0.03	-1.01	0.11
PF3D7_1037300	PF10_0366	ADP/ATP transporter on adenylate translocase	-0.39	-0.44	-0.37	-1.46	-0.42	-1.07	0.13	0.69	-0.29	-0.26	-0.11	-1.82	-0.86	-0.17	-0.86	-1.22	-1.31
PF3D7_0607400	PFF0365c	G-protein associated signal transduction protein, putative	-0.39	0.46	-2.91	-0.18	-0.15	-0.02	0.34	-1.85	-0.2	-1.19	0.33	-0.65	0.12	-2.47	-0.06	-1.41	-0.16
PF3D7_1471200	PF14_0679	inorganic anion exchanger, inorganic anion antiporter (SulP)	-0.39	0.69	-3.55	0.07	-0.74	0.07	-0.25	-1.51	-0.3	-0.98	0.44	-1.56	-0.6	-2.76	-0.04	-2.07	-0.4
PF3D7_1034300	PF10_0333	conserved Plasmodium protein, unknown function	-0.4	-0.97	-0.4	-0.04	-0.09	-0.5	0.02	0.65	0.84	1.39	0.85	1.44	1.31	0.41	0.69	1.02	0.71
PF3D7_1217600	PFL0850w	anaphase promoting complex subunit 10, putative	-0.4	-0.03	0.04	0.06	0.42	-0.21	0.13	0.86	0.48	0.3	0.1	0.77	0.91	0.3	0.13	0.84	0.42
PF3D7_0819600	MAL8P1.62	conserved Plasmodium protein, unknown function	-0.4	0.61	-1.11	0.71	-0.4	0.18	-0.08	-0.61	-0.35	0.68	0.51	0.77	0.75	0.15	0.61	0.76	0.31
PF3D7_0526100	PFE1300w	conserved Plasmodium membrane protein, unknown function	-0.4	-0.5	-0.91	-0.81	-1.27	-0.76	-0.35	-0.11	-0.44	-0.13	0.37	0.68	0.57	0.2	0.3	0.71	-0.22
PF3D7_1217400	PFL0840c	conserved Plasmodium protein, unknown function	-0.4	-0.07	0.22	0.33	0.16	-0.25	0.03	0.37	-0.18	0.21	-0.44	0.35	0.53	0.4	-0.26	0.64	0.14
PF3D7_0931700	PFI1540w	conserved Plasmodium protein, unknown function	-0.4	0.03	-0.53	-0.26	0.24	-0.05	0.54	0.99	1.56	2.23	1.12	1.26	1.83	0.89	0.44	0.57	0.61
PF3D7_0306000	PFC0262c	conserved Plasmodium protein, unknown function	-0.4	0.5	-1.19	0.53	-0.22	0.49	0.73	0.4	-0.18	0.15	0.41	0.46	0.62	-0.28	0.29	0.43	0.25
PF3D7_1315300	PF13_0086	conserved Plasmodium protein, unknown function	-0.4	0.13	-0.7	1	-0.4	0.74	-0.83	-1.23	-1.53	-0.93	-0.07	1.28	0.33	-0.34	0.26	0.33	0.43
PF3D7_1110000	PF11_0550	conserved Plasmodium protein, unknown function	-0.4	0.93	-0.11	0.03	0.04	-0.14	-0.34	-0.5	0	0.18	0.42	-0.27	0	-0.08	0.17	0.12	-0.11
PF3D7_1007100	PF10_0070a	conserved Plasmodium protein, unknown function	-0.4	-1.74	1.44	0.63	0.57	-0.28	-0.37	-0.39	-0.75	0.11	-0.62	0.3	0.45	0.42	-1.3	0.11	-0.07
PF3D7_1422300	PF14_0213a	DnaJ protein, putative	-0.4	0.42	0.17	-0.01	0.47	-0.17	0.99	0.29	0.46	0.09	0.43	0.79	0.62	0.16	0.44	-0.06	0.38
PF3D7_1117300	PF11_0179	conserved Plasmodium protein, unknown function	-0.4	0.57	-1.5	0.23	0.16	0.42	-0.11	-1.18	-0.65	-0.19	0.05	-0.29	-0.16	-1.87	0.39	-0.11	0.06
PF3D7_1231700	PFL1526c	conserved Plasmodium protein, unknown function	-0.4	0.27	-0.36	-0.46	-0.18	-0.14	0.17	-0.15	-0.02	-0.01	0.23	-0.2	0.23	-0.12	-0.02	-0.11	-0.46
PF3D7_1340100	MAL13P1.204	exosome complex component RRP42, putative (RRP42)	-0.4	-0.23	-0.95	-0.46	-0.09	-0.39	0.3	-0.34	0.23	0.48	0.74	0.92	0.82	-0.41	0.6	-0.16	0.22
PF3D7_0404500	PFD0215c	6-cysteine protein (P52)	-0.4	-0.07	0.26	-0.33	0.22	-0.41	0.03	-0.91	-0.35	0.46	-0.13	0.38	0.43	0.1	-0.47	-0.37	-0.05
PF3D7_0414200	PFD0692c	PF3D7_0414200	-0.4	0.38	-1.21	0.42	-0.99	0.44	-0.52	0.17	-0.75	-0.3	0.02	-0.72	-0.34	-0.4	-0.01	-0.41	-0.32
PF3D7_1439400	PF14_0373	ubiquinol-cytochrome c reductase iron-sulfur subunit, putative	-0.4	0.43	-1.14	0.27	-0.1	0.3	0.41	0.33	0.04	0.01	-0.09	-0.18	0.06	-0.71	0.06	-0.43	0.09
PF3D7_1466100	PF14_0630	protein phosphatase containing kelch-like domains (PPKL)	-0.4	-0.15	-1.91	-0.1	-0.82	-0.1	-0.66	-0.73	-0.4	-0.01	0.55	0.56	0.6	-1.1	0.07	-0.63	-0.17
PF3D7_1111400	PF11_0120	conserved Plasmodium protein, unknown function	-0.4	0.67	-1.01	-0.24	-0.3	0.24	0.57	0.06	0.43	0.26	0.04	-0.47	0.18	-0.36	0.05	-0.8	-0.33
PF3D7_1024800	PF10_0242	conserved Plasmodium protein, unknown function	-0.4	-1.05	0.07	-1.24	-0.08	-1.26	0.53	0.78	0.9	1.75	1.45	0.55	1.33	0.41	-0.47	-0.87	-0.18
PF3D7_0211300	PFB0501c	conserved Plasmodium protein, unknown function	-0.4	0.7	-0.85	0.39	0.2	0.34	0.67	-0.62	0.47	0.11	0.3	0.21	0.47	-0.29	0.23	-0.9	0.26
PF3D7_1247300	PFL2270w	conserved protein, unknown function	-0.4	0.07	-0.81	-0.49	0.29	-0.45	-0.18	-1.04	-0.69	-0.6	-0.17	-0.39	-0.27	-1.3	-0.18	-0.95	-0.28
PF3D7_1304200	MAL13P1.23	CorA-like Mg2 transporter protein, putative	-0.4	0.69	-1.38	1.21	0.64	0.38	0.24	-1.64	-0.76	-0.91	-0.29	0.4	0.51	-1.73	-0.11	-1.18	0.12
PF3D7_1454500	PF14_0518	nifU protein, putative	-0.4	0	-1.17	-0.42	0.33	-0.52	0.46	-0.49	0.09	0.09	0.19	-0.02	0.38	-1.7	-0.22	-1.4	-0.06
PF3D7_0515700	PFE0785c	glideosome-associated protein 40, putative (GAP40)	-0.4	0.4	-2.06	1.23	-0.11	0.65	-0.13	-1.19	-1.14	-0.77	-0.66	-0.19	0.06	-1.54	0.04	-1.42	0.07
PF3D7_0316600	PFC0725c	formate-nitrite transporter, putative	-0.4	-0.04	-1.81	-0.88	-0.26	-0.63	-0.59	-1.26	-0.7	-1.71	-0.12	-1.98	-1.4	-1.55	-0.52	-1.94	-0.98
PF3D7_0829500	MAL8P1.7	conserved Plasmodium protein, unknown function	-0.41	-0.91	0.95	-0.08	-0.36	-0.07	0.43	2.21	0.83	1.99	0.59	1.42	1.14	1.86	0.17	2	0.39
PF3D7_1313300	MAL13P1.68	peptidyl-prolyl cis-trans isomerase, putative	-0.41	0.6	-0.01	-0.1	-0.03	-0.24	0.76	1.41	0.62	1.3	0.63	0.64	0.96	1.12	0.21	1.12	0.23
PF3D7_1137900	PF11_0390	conserved Plasmodium protein, unknown function	-0.41	0.25	0.45	0.09	0.31	-0.12	0.82	1.66	0.84	1.36	0.4	0.99	1.35	0.97	0.29	1.08	0.35
PF3D7_1137600	PF11_0388	conserved Plasmodium protein, unknown function	-0.41	0.16	0.47	0.11	0.31	-0.18	0.15	1.29	0.11	0.88	0.17	0.57	1.05	1.24	0.02	1.05	-0.2
PF3D7_0706700	MAL7P1.206	DNA mismatch repair protein, putative (MSH2-2)	-0.41	-0.49	0.36	0.37	-0.24	0.1	-0.3	1.24	0.22	1.15	-0.02	0.8	1.08	0.85	-0.08	0.95	0.02
PF3D7_0614600	PFF0705c	conserved Plasmodium protein, unknown function	-0.41	-0.39	0.37	1.08	0.42	0.23	0.14	0.64	-0.38	0.39	-0.58	0.82	0.67	0.64	-0.29	0.9	0.11
PF3D7_0919800	PFI0970c	TLD domain containing protein	-0.41	0.53	0.12	0.73	0.14	0.6	0.2	0.86	0.24	0.68	0.31	0.47	0.76	0.51	0.49	0.89	0.31
PF3D7_0936500	PFI1765c	Plasmodium exported protein, unknown function	-0.41	0.66	1.63	0.58	1.75	0.25	1.23	1.27	1.12	0.76	0.33	0.86	1.05	0.63	0.76	0.68	0.58
PF3D7_1223000	PFL1105c	conserved Plasmodium protein, unknown function	-0.41	0.16	-1.3	0.63	-0.16	0.27	-0.42	-0.23	-0.12	0.9	0.22	0.82	0.74	0.05	0.23	0.53	0.37
PF3D7_1230300	PFL1460c	subpellicular microtubule protein 2, putative (SPM2)	-0.41	0.38	-1.36	0.16	0.24	-0.25	0.47	0.96	0.05	0.32	-0.26	0.04	0.75	0.2	-0.1	0.53	0.03
PF3D7_1022500	PF10_0218	citrate synthase, mitochondrial precursor, putative	-0.41	0.2	-0.48	0.27	0.23	0.09	-0.48	0.36	-0.64	0.16	-0.27	0.1	0.15	-0.12	0.11	0.44	0.25
PF3D7_0922000	PFI1080w	dynein intermediate chain 2, ciliary	-0.41	-0.31	0.28	-0.27	-0.19	-0.43	-0.19	0.9	0.42	1.5	0.32	0.88	1.64	1.13	-0.28	0.4	-0.24
PF3D7_1122900	PF11_0240	dynein heavy chain, putative	-0.41	0.19	0.23	0.07	-0.02	-0.2	0.3	1.29	0.84	1.46	0.73	0.94	1.67	1.09	-0.01	0.37	0.2
PF3D7_0608400	PFF0415c	conserved Plasmodium protein, unknown function	-0.41	1.16	-0.72	0.23	0.1	0.71	1.12	-0.5	0.66	0.45	1.12	1.15	0.79	-0.32	0.78	0.35	0.74
PF3D7_1031900	PF10_0313a	conserved Plasmodium protein, unknown function	-0.41	0.82	-0.16	0.37	0.69	-0.17	0.14	0.92	0.35	0.9	0.17	0.55	0.94	0.28	0.6	0.29	0.11
PF3D7_0322800	PFC1016w	conserved Plasmodium protein, unknown function	-0.41	-0.85	1.24	-0.4	0.12	-0.38	-0.26	0.65	0.01	0.78	-0.2	0.45	0.79	0.54	-0.9	0.12	-0.61
PF3D7_1034100	PF10_0331a	conserved Plasmodium protein, unknown function	-0.41	0.61	-0.46	0.58	0.92	0.37	0.49	0.04	0.59	0.76	0.56	0.88	1.05	-0.45	0.83	0.1	0.25
PF3D7_0305600	PFC0250c	AP endonuclease (DNA-[apurinic or apyrimidinic site] lyase), putative	-0.41	-0.08	-1.14	0.18	-0.96	0.37	-0.53	-0.04	-0.37	0.29	0.36	1.09	0.84	0.15	0.82	0	0.39
PF3D7_1461200	PF14_0584	U3 small nucleolar ribonucleoprotein protein IMP3, putative (IMP3)	-0.41	-0.54	0.34	-0.85	0.38	-1.02	0.1	0.17	-0.23	0.01	-0.2	-0.11	0.16	-0.49	-0.52	-0.1	-0.54
PF3D7_0603500	PFF0170w	cation/H antiporter	-0.41	0.53	-0.73	0.26	-0.49	0.32	-0.34	0.1	0.05	-0.11	0.06	-0.38	-0.01	-0.02	0.08	-0.16	-0.16
PF3D7_0306400	PFC0275w	FAD-dependent glycerol-3-phosphate dehydrogenase, putative	-0.41	0.09	-1.4	0.12	-0.83	0.11	0.02	-0.08	-0.26	-0.18	0.14	-0.38	0.05	-0.67	-0.08	-0.64	-0.31
PF3D7_0508000	PFE0395c	6-cysteine protein (P38)	-0.41	0.04	-2.13	0.5	-1.01	-0.04	-1.67	-0.84	-1.56	-0.15	-0.15	-0.11	0.03	-0.97	0.32	-0.68	-0.18
PF3D7_1463500	PF14_0604	conserved Plasmodium protein, unknown function	-0.41	-0.12	0.74	-0.68	0.47	-0.64	1.16	1.02	0.04	-0.17	-0.34	-0.7	-0.1	-0.24	-1	-0.74	-0.64
PF3D7_0612800	PFF0620c	6-cysteine protein (P12p)	-0.41	0.06	-0.67	-0.57	0.19	-0.48	0.62	0.49	0.38	0.85	0.63	0.14	0.62	-0.67	-0.03	-0.76	0.05
PF3D7_1369400	MAL13P1.351	conserved Plasmodium protein, unknown function	-0.41	-0.19	-0.57	-0.24	-0.59	-0.38	0.66	0.43	0.13	-0.59	0.22	-0.33	0.28	-0.14	-0.6	-0.86	-0.13
PF3D7_1127600	PF11_0287	CRAL/TRIO domain-containing protein, putative	-0.41	0.67	-2.33	0.73	0.53	0.79	0.52	-2.62	-0.35	-0.97	0.77	1.75	0.97	-2.25	0.1	-1.11	0.56
PF3D7_1410700	PF14_0105	conserved Plasmodium protein, unknown function	-0.41	0.86	-1.72	0.97	-0.65	0.62	0.32	-1.1	-0.28	-0.7	0.61	-0.26	-0.22	-1.01	0.38	-1.46	0.27
PF3D7_0928900	PFI1420w	guanylate kinase (GK)	-0.41	0.3	-0.97	-0.57	0.19	-0.58	0.56	-0.41	0.17	-0.54	0.5	-0.23	0.15	-0.88	-0.54	-1.5	-0.33
PF3D7_1310000	MAL13P1.47	mitochondrial ATP synthase delta subunit, putative (OSCP)	-0.42	0.53	0.47	0.16	-0.27	0.32	1.07	2.24	1.06	1.79	0.74	1.53	1.24	1.83	1.25	1.89	0.9
PF3D7_1146300	PF11_0474	conserved Plasmodium protein, unknown function	-0.42	-0.51	0.65	-0.07	-0.05	-0.08	-0.3	0.96	0.36	1.44	0.74	1.94	1.17	1.04	0.79	1.84	0.55
PF3D7_1022700	PF10_0220	phospholipid scramblase 1, putative	-0.42	0.04	-1.23	0.42	-0.23	-0.17	-1.51	-1.47	-1.96	-0.5	-1.07	-0.11	-0.16	-0.55	-0.64	0.8	-0.2
PF3D7_0218100	PFB0845w	conserved Plasmodium membrane protein, unknown function	-0.42	1.04	-0.73	0.53	-0.17	0.21	-0.85	-0.55	-1.07	-0.84	-0.15	-0.92	-0.07	-0.1	0.42	0.73	-0.03
PF3D7_0928100	PFI1380c	conserved Plasmodium protein, unknown function	-0.42	-0.8	0.44	-0.01	0.09	-0.37	0.64	1.95	0.95	1.59	0.38	1.23	1.28	0.72	0.01	0.67	0.24
PF3D7_1449900	PF14_0475	conserved Plasmodium protein, unknown function	-0.42	0.26	-0.23	-0.08	0.04	-0.1	0.68	0.14	-0.06	0.36	0.48	0.38	0.26	-0.38	0.3	0.64	0.06
PF3D7_0919400	PFI0950w	protein disulfide isomerase (PDI9)	-0.42	0.67	0.02	0.63	-0.42	0.53	0.61	1.2	-0.3	-0.04	-0.3	-0.74	-0.19	0.74	-0.06	0.6	-0.13
PF3D7_1032000	PF10_0313	mitochondrial preribosomal assembly protein rimM precursor, putative	-0.42	-0.34	-1.4	-0.48	-0.9	-0.29	-0.52	-0.45	0.15	0.39	0.79	0.66	0.55	0.04	0.65	0.53	0.23
PF3D7_0623200	PFF1115w	ferredoxin NADP reductase (FNR)	-0.42	-0.16	-0.03	-0.95	-0.17	-1.01	-0.23	-0.57	-0.64	-0.86	-0.16	0.12	0.22	-0.47	0.41	0.38	-0.41
PF3D7_0606300	PFF0310w	conserved Plasmodium protein, unknown function	-0.42	-1.01	-0.12	0.04	0.46	0.18	-0.23	0.55	0.12	0.53	-0.09	1.1	1.19	-0.45	-0.07	0.32	0.22
PF3D7_1347300	MAL13P1.235	conserved Plasmodium membrane protein, unknown function	-0.42	0.72	-0.71	0.26	-0.03	0.17	0.25	-0.27	0.13	0.03	0.39	-0.06	0.25	-0.17	0.2	0.27	0.22
PF3D7_0615300	PFF0740c	GPI-anchored wall transfer protein 1, putative (GWT1)	-0.42	0.39	-0.43	0.21	-0.67	0.06	-0.01	-0.17	0.06	0.01	0.44	0.15	0.33	0.47	0.23	0.2	0.05
PF3D7_0716900	PF07_0070	drug metabolite transporter, putative	-0.42	0.72	-0.77	-0.94	-0.31	-0.36	-0.1	-0.9	-0.2	-0.46	0.39	-0.76	-0.68	-0.9	-0.08	0.1	-0.63
PF3D7_1405700	PF14_0054	conserved protein, unknown function	-0.42	-0.3	-0.45	0.1	-0.22	-0.34	0.23	0.23	-0.12	0.32	-0.13	0.19	0.57	0.05	-0.38	0.09	0.13
PF3D7_0820400	PF08_0046	conserved Plasmodium protein, unknown function	-0.42	0.42	-0.3	-0.34	-0.25	-0.11	0.44	1.01	0.21	0.77	0.45	-0.11	0.41	0.41	-0.09	0.06	-0.08
PF3D7_0708700	PF07_0032	Cg8 protein	-0.42	0.51	-0.88	0.07	-0.35	-0.04	0.41	0.28	-0.01	0.23	0.02	-0.1	0.27	0.33	0.05	0.04	-0.25
PF3D7_1348500	MAL13P1.244	TBC domain protein, putative	-0.42	0.12	-1.31	-0.18	-0.78	-0.15	-0.03	0.32	-0.17	0.1	0.02	-0.14	0.29	-0.29	-0.17	0	-0.09
PF3D7_1460900	PF14_0581	PF3D7_1460900	-0.42	0.96	-0.42	0.87	-0.22	0.78	0.21	-0.07	0.11	0.01	0.37	0.34	0.44	0.14	0.54	-0.01	0.6
PF3D7_0825200	MAL8P1.27	translation initiation factor IF-3, putative	-0.42	0	0.52	-0.62	0.01	-0.46	0.4	-0.15	0	0.21	0.28	0.06	0.37	-0.4	-0.21	-0.02	-0.02
PF3D7_1212600.1	PFL0623c	SND2 domain-containing protein, putative, unspecified product	-0.42	0.88	-0.59	-0.1	-0.06	0.16	0.15	0.28	-0.09	-0.15	0.43	-0.42	0.15	-0.17	0.29	-0.07	-0.15
PF3D7_1209700	PFL0485w	conserved Plasmodium protein, unknown function	-0.42	0.67	-0.56	-0.07	0.06	-0.14	0.88	0.29	0.52	0.75	0.5	0.01	0.5	0.32	0.14	-0.1	0.13
PF3D7_1467700	PF14_0645	conserved Plasmodium protein, unknown function	-0.42	0.67	-0.71	0.4	0.66	0.32	1.59	-0.02	0.31	-0.05	0.15	0.83	0.62	-0.75	0.69	-0.13	0.61
PF3D7_1438700	PF14_0366	small subunit DNA primase	-0.42	0.61	-1.3	-0.03	-0.42	0.17	-0.07	-0.01	-0.18	0.06	0.12	-0.19	0.34	-0.1	0.13	-0.17	-0.23
PF3D7_1146700	PF11_0478	kinesin-like protein, putative	-0.42	-0.96	-1.08	-1.14	-1.15	-1.33	-1.1	-0.71	-0.3	0.64	0.17	0.59	1.24	0.84	-0.7	-0.19	-0.61
PF3D7_0612300	PFF0600w	conserved protein, unknown function	-0.42	-0.2	-1.51	0.12	-0.85	-0.1	0.18	-0.2	-0.44	-0.51	-0.16	-0.65	-0.01	-0.72	-0.22	-0.23	-0.38
PF3D7_0206200	PFB0275w	metabolite/drug transporter, putative	-0.42	-0.38	-1.23	0.27	0.38	-0.48	-0.6	-1.2	-1.24	-0.23	-0.81	0.42	0.62	-1.04	-0.34	-0.26	0.13
PF3D7_0925400	PFI1245c	protein phosphatase-beta	-0.42	0.35	-0.67	-0.15	0.12	-0.24	1.09	0.24	0.57	0.74	0.6	0.49	0.91	0	0.03	-0.44	0.33
PF3D7_0918000	PFI0880c	secreted acid phosphatase (GAP50)	-0.42	0.57	-1.53	0.64	-0.57	0.35	-0.5	-0.49	-1.22	-0.82	-0.46	-0.93	-0.67	-0.59	0.05	-0.56	-0.26
PF3D7_1436800	PF14_0348	ATP-dependent Clp protease proteolytic subunit (ClpR)	-0.42	0.54	-0.66	0.01	-0.95	0.1	0.45	-0.1	0.13	0.11	0.46	-0.41	0.14	0.36	-0.05	-0.67	-0.29
PF3D7_0921100	PFI1035w	conserved Plasmodium protein, unknown function	-0.42	0.07	-1.23	-0.85	0.16	-0.67	1.09	-0.17	0.43	-0.12	0.58	-0.2	0.58	-0.69	-0.44	-0.74	-0.31
PF3D7_1349700	PF13_0260	conserved Plasmodium membrane protein, unknown function	-0.42	0.09	-2.63	0.18	-0.81	0.26	-0.68	-2.77	-0.94	-1.59	0.87	0.1	0.29	-2.82	-0.2	-0.89	0.1
PF3D7_1439000	PF14_0369	copper transporter	-0.42	0.77	-2.26	1.33	-1.02	0.83	-1.11	-1.8	-1.26	-1.76	0.13	-0.48	-0.56	-2.02	0.39	-2.24	-0.04
PF3D7_1367900	MAL13P1.342	conserved Plasmodium protein, unknown function	-0.43	0.15	0.83	0.27	-0.32	-0.17	-0.08	0.71	0.26	1.15	0.71	0.99	1.42	1.25	0.69	1.88	0.44
PF3D7_0709800	MAL7P1.29a	conserved Plasmodium protein, unknown function	-0.43	1.4	0.83	1.06	0.83	0.52	1.2	1.25	0.68	1.11	0.39	0.69	0.85	0.94	1	1.65	0.54
PF3D7_1470400	PF14_0671	mitochondrial pyruvate carrier protein 2, putative (MPC2)	-0.43	0.93	-0.08	0.32	0.46	-0.06	0.54	1.48	0.68	0.97	0.49	0.47	1.04	0.96	0.59	1.29	0.21
PF3D7_1117400	PF11_0180	conserved Plasmodium protein, unknown function	-0.43	0.72	-0.3	0.67	0.57	0.24	-0.89	-0.9	-1.11	-0.38	-0.64	0.29	0.13	-0.36	0.08	1	0.02
PF3D7_0529200	PFE1455w	sugar transporter, putative	-0.43	0.16	-0.3	-0.44	-0.52	-0.06	-0.07	0.04	0.11	0.14	0.05	0.11	0.24	0.3	0.57	0.54	0.16
PF3D7_0622000	PFF1060w	conserved Plasmodium protein, unknown function	-0.43	0.07	-0.31	-0.35	0.26	-0.84	0.1	0.06	0.32	0.41	0.04	-0.23	0.39	0.14	-0.17	0.4	-0.5
PF3D7_0511200	PFE0555w	stearoyl-CoA desaturase (SCD)	-0.43	0.52	-1.37	0.67	-1.28	0.5	-1.53	-0.32	-0.74	0.01	0.57	-0.21	0.18	0	0.45	0.05	-0.04
PF3D7_1346000	MAL13P1.230	dynactin subunit 2, putative	-0.43	-0.7	-0.31	0.18	-0.27	-0.16	-0.07	0.71	0.55	1.15	0.53	1.29	1.17	0.53	0.09	0.03	0.41
PF3D7_1460000	PF14_0573	biotin protein ligase, putative	-0.43	0.33	-0.82	0.66	0.59	-0.18	0.62	1.44	0.52	0.74	0.2	-0.01	0.92	0.43	0.17	-0.02	0.15
PF3D7_1034200	PF10_0332	apicoplast ribosomal protein L27 precursor, putative	-0.43	0.28	-2	0.12	-0.34	0.16	-0.12	-0.77	0.19	0.49	0.52	1.34	1	-1.36	0.82	-0.03	0.66
PF3D7_0611900	PFF0580w	lsm12, putative	-0.43	0.12	0.01	-0.68	-0.25	-0.23	0.6	0.85	0.26	0.35	0.49	0.15	0.23	-0.02	-0.33	-0.05	-0.19
PF3D7_1469600	PF14_0664	biotin carboxylase subunit of acetyl CoA carboxylase, putative (ACC1)	-0.43	0.43	-0.17	0.27	0.39	0.12	1.21	0.29	0.67	0.64	0.61	1.03	1.1	0.09	0.24	-0.15	0.26
PF3D7_1017400	PF10_0169	phosphomannomutase, putative	-0.43	-0.11	-0.74	-0.88	0.44	-0.85	0.56	0.14	0.42	1.23	0.7	0.88	1.05	-0.41	0.58	-0.48	0.32
PF3D7_1246100	PFL2210w	delta-aminolevulinic acid synthetase (ALAS)	-0.43	-0.64	-0.08	-0.86	0.47	-0.83	0.36	0.07	-0.06	0.08	-0.15	-0.19	0.04	-0.23	-0.35	-0.49	-0.2
PF3D7_1120800	PF11_0215	conserved Plasmodium protein, unknown function	-0.43	0.78	-1.72	-0.24	-0.42	-0.19	0.43	0.38	0.32	0.35	0.54	-0.4	-0.01	-0.3	-0.05	-0.6	-0.29
PF3D7_1025600	PF10_0252	cytochrome c oxidase copper chaperone, putative (COX17)	-0.43	0.35	-1.26	-0.07	-0.21	0.27	0.75	-0.04	0.38	-0.13	0.5	0.18	0.18	-0.58	0.32	-0.79	0.02
PFC10_API0036	PFC10_API0036	apicoplast ribosomal protein L14	-0.43	1.33	-1.07	1.44	-0.59	0.5	1.22	0.22	-0.15	-1.08	0.89	-0.73	-0.46	-0.04	-0.3	-1.02	-0.08
PF3D7_1235700	PFL1725w	ATP synthase subunit beta, mitochondrial	-0.43	0.48	-1.41	-0.29	-0.53	0.37	0.41	0.04	0.43	0.12	0.32	-0.29	0.23	-0.63	0.18	-1.48	-0.03
PF3D7_1140100	PF11_0412	vacuolar ATP synthase subunit f, putative	-0.43	-0.06	-2.26	-0.09	-0.31	-0.23	0.13	-0.97	-0.35	-0.55	0.15	-0.69	-0.04	-1.83	-0.2	-1.65	-0.3
PF3D7_1147900	PF11_0487	conserved Plasmodium protein, unknown function	-0.43	0.59	-1.76	0.65	0.11	0.47	0.47	-1.64	-0.21	-0.69	0.19	0.17	0.3	-2.46	0.32	-1.72	0.25
PF3D7_0914700	PFI0720w	transporter, putative	-0.43	-0.29	-0.5	-0.93	0.26	-0.78	0.02	-0.39	-0.65	-1.12	-0.22	-1.76	-1.11	-0.96	-0.74	-1.8	-0.99
PF3D7_0101900	PFA0095c	rifin (RIF)	-0.44	-1.1	0.03	0.43	0.53	-0.43	-0.21	0.89	0.36	1.07	0.64	0.62	1.13	0.85	0.17	1.28	0.81
PF3D7_1107600	PF11_0089	conserved Plasmodium protein, unknown function	-0.44	-0.33	0.99	-0.1	-0.16	0	0.22	1.3	0.46	1.58	0.64	1.69	1.88	1.98	0.16	1.24	0.38
PF3D7_1404600.1		adenylyl cyclase alpha (ACalpha)	-0.44	-0.04	0.81	0.09	0.33	-0.09	0.79	1.19	0.51	0.88	0.55	0.74	1.2	0.62	-0.03	1.17	-0.02
PF3D7_0214300	PFB0650w	conserved Plasmodium protein, unknown function	-0.44	0.56	0.61	0.14	0.91	0.02	1.84	1.98	1.32	1.25	0.17	1.08	1.21	1.17	0.4	0.72	0.72
PF3D7_0528400	PFE1415w	cell cycle regulator with zn-finger domain, putative	-0.44	0.28	-1.15	0.73	-0.23	-0.24	-1.32	-0.89	-1.34	-0.12	-0.44	-0.07	0.3	-0.3	0.17	0.59	0.08
PF3D7_1246900	PFL2250c	RAC-beta serine/threonine protein kinase (PKB)	-0.44	-0.39	-0.37	-0.44	-0.48	-0.57	0.14	1.05	0.69	0.97	0.4	0.71	0.79	0.61	0.29	0.52	0.21
PF3D7_1444600	PF14_0781	conserved Plasmodium protein, unknown function	-0.44	-0.14	0.24	0.03	-0.33	0.08	0.7	0.84	0.08	0.26	-0.12	0.27	0.82	0.41	-0.23	0.51	-0.17
PF3D7_0722700	PF07_0093	conserved Plasmodium protein, unknown function	-0.44	0.27	-0.45	0.32	-0.18	-0.02	0.39	0.23	0.13	0.21	-0.01	-0.12	0.23	0.08	0.08	0.38	0.01
PF3D7_1235800	PFL1730c	conserved Plasmodium protein, unknown function	-0.44	-0.02	0.08	0.18	0.28	-0.05	-0.14	0.47	0.39	1.35	0.57	0.76	1.38	0.58	0	0.3	-0.02
PF3D7_1478000	PF14_0752	Plasmodium exported protein (PHISTa), unknown function (GEXP17)	-0.44	-0.8	2.97	0.02	2.9	-1.48	1.27	1.27	0.16	0.55	-0.32	-0.22	0.86	0.39	-1.21	0.25	-0.71
PF3D7_1455900	PF14_0791	dfg10 like protein, putative	-0.44	0.01	-0.94	-0.04	-1.11	-0.05	-0.75	-0.36	-0.32	-0.07	0.32	-1.25	-0.4	0.08	-0.15	0.19	-0.18
PF3D7_1430500	PF14_0284	conserved Plasmodium protein, unknown function	-0.44	-0.57	0.62	-0.21	0.04	-0.51	0.2	0.52	0.22	0.63	0.36	0.74	1.24	0.07	0.02	0.14	-0.05
PF3D7_0609800	PFF0485c	zinc finger protein, putative	-0.44	0.47	-0.43	0.5	0.1	0.19	0.75	0.43	0.42	0.46	0.26	0.41	0.82	-0.02	0.4	-0.27	0.27
PF3D7_1330700	MAL13P1.165	GPI transamidase subunit PIG-U, putative	-0.44	0.74	-0.72	0.35	-0.17	0.45	0.18	0	0.12	-0.2	0.42	-0.29	0.25	-0.22	0.09	-0.31	-0.13
PF3D7_0309300	PFC0390w	N2227-like protein, putative	-0.44	-0.21	-0.42	-0.4	0.43	-0.57	0.7	-0.19	-0.17	0.03	0.17	0	0.39	-0.68	-0.04	-0.67	-0.09
PF3D7_0716400	MAL7P1.78	conserved Plasmodium protein, unknown function	-0.44	0.74	-2.05	0.05	-0.11	0.3	0.68	-0.6	0.42	1	0.62	0.22	0.38	-1.55	0.38	-0.74	0.13
PF3D7_0829700		just upstream of MAL8_rRNA cluster	-0.44	0.17	-1.99	-0.33	-0.94	-0.49	-0.4	-0.8	-0.23	-0.28	0.03	-0.29	0.25	-1.01	-0.1	-0.84	-0.5
PF3D7_1368500	PF13_0357	conserved Plasmodium protein, unknown function	-0.44	0.02	-1.15	-0.06	-0.56	-0.38	0.3	-0.37	-0.04	-0.17	0.56	0.46	0.44	-0.72	-0.39	-0.88	-0.21
PF3D7_0405600	PFD0275w	conserved Plasmodium membrane protein, unknown function	-0.44	0.12	-1.1	-0.56	-0.31	-0.11	0.34	0.03	0	-0.45	0.49	-0.8	-0.05	-0.94	-0.32	-1.42	-0.41
PF3D7_1032500	PF10_0317	DER1-like protein, putative (Der1-2)	-0.44	0.5	-2.59	-0.04	-0.4	-0.2	0.06	-0.74	-0.22	-0.45	0.37	-0.72	-0.01	-1.86	-0.14	-1.96	-0.5
PF3D7_0927500	PFI1350c	dynein light chain, putative	-0.45	0.61	0.45	0.98	0.77	0.65	0.77	1.62	0.87	1.62	0.48	1.41	1.62	1.85	1.35	2.81	1.16
PF3D7_0106600	PFA0325w	conserved Plasmodium protein, unknown function	-0.45	0.46	0	0.26	-0.07	0.22	0.15	1.5	0.24	0.73	0.05	0.74	0.72	1.31	0.34	2.5	0.98
PF3D7_0423300	PFD1100c	conserved Plasmodium protein, unknown function	-0.45	0.48	-0.14	1.09	-0.03	0.74	-1.03	0.04	-0.87	0.7	-0.03	1.58	0.82	0.52	0.97	1.55	0.66
PF3D7_0625900	PFF1255w	conserved Plasmodium protein, unknown function	-0.45	-0.09	0.34	0.23	0.03	0.39	0.01	1.14	0.61	1.47	0.78	0.8	1.31	1.24	0.06	1.25	0.1
PF3D7_0406900	PFD0340c	conserved Plasmodium protein, unknown function	-0.45	-0.88	0.34	-0.2	-0.3	-0.42	-0.31	0.89	0.31	1.22	0.3	1.02	0.86	0.7	0.36	1.02	0.15
PF3D7_1016100	PF10_0157	conserved Plasmodium protein, unknown function	-0.45	0.14	1.06	0.18	0.91	0.26	0.38	0.64	0.51	1.7	0.45	1.18	1.48	0.77	0.41	0.97	0.26
PF3D7_0807400	MAL8P1.300	conserved Plasmodium protein, unknown function	-0.45	0.2	-0.38	0.26	-0.54	0.08	-0.45	-0.26	-0.69	-1.01	0.22	-0.5	0.38	0.29	0.2	0.86	-0.02
PF3D7_0523300	PFE1165c	conserved Plasmodium protein, unknown function	-0.45	0.61	-0.23	-0.01	-0.02	-0.14	0.9	1.65	0.3	0.97	0.21	-0.28	0.68	0.81	0.22	0.84	0.07
PF3D7_0513600	PFE0675c	deoxyribodipyrimidine photo-lyase, putative	-0.45	0.58	-1.01	-0.35	-0.12	0.03	1.2	1.62	0.97	1.14	0.66	0.45	0.6	0.79	0.4	0.31	0.4
PF3D7_0614900	PFF0720w	conserved Plasmodium membrane protein, unknown function	-0.45	0.75	-0.8	0.87	-0.33	0.42	-0.33	0.09	-0.14	0.17	0.17	-0.28	0.17	0.03	0.28	0.31	0.17
PF3D7_1210100	PFL0505c	syntaxin, Qa-SNARE family (SYN2)	-0.45	0.19	-0.2	0.66	-0.31	0.27	0.55	0.02	-0.14	-0.18	0.12	-0.01	0.2	0.01	0	-0.2	0.04
PF3D7_1021600	PF10_0210	deoxyribose-phosphate aldolase, putative	-0.45	0.26	-0.89	-0.76	-0.16	-0.53	1.36	1.64	0.94	0.99	0.64	0.11	0.55	0.4	-0.11	-0.24	0.23
PF3D7_0904400	PFI0215c	signal peptidase complex subunit 3, putative (SPC3)	-0.45	0.63	-1.26	0.13	-0.5	0.12	0.32	-0.48	-0.22	-0.2	0.36	-0.34	-0.02	-0.65	0.32	-0.37	-0.02
PF3D7_1137500	PF11_0386	apicoplast ribosomal protein S14p/S29e precursor, putative	-0.45	0.65	-0.96	0.58	-0.66	0.36	0.43	0.33	-0.06	0.28	0.46	0.09	0.26	-0.23	0.41	-0.45	0.18
PF3D7_0617300	PFF0840w	conserved Plasmodium protein, unknown function	-0.45	0.63	-1.62	0.68	0.12	0.32	0.06	-1.22	-0.28	0.06	0.23	0.52	0.52	-1.75	0.31	-0.68	0.31
PF3D7_1338000	MAL13P1.189	conserved Plasmodium membrane protein, unknown function	-0.45	0.89	-2.06	0.71	-0.04	0.94	0.38	-1.32	-0.14	-0.74	0.62	0.41	0.51	-1.51	-0.07	-0.95	0.1
PF3D7_1363900		putative ncRNA	-0.45	0.47	-0.73	1.48	0.95	0.84	0.86	-0.96	-0.18	0.11	0.38	0.09	0.67	-1.91	1.42	-1.49	0.34
PF3D7_1111500	PF11_0121	acylphosphatase, putative	-0.45	0.45	-1.9	-0.64	-0.53	-0.46	0.44	-0.07	0.19	0.41	0.03	-0.91	-0.07	-0.94	-0.1	-1.5	-0.4
PF3D7_1401900	PF14_0021	conserved Plasmodium protein, unknown function	-0.46	0.44	0.12	0.76	0.8	-0.06	0.03	1.53	1.01	2	0.82	1.74	1.83	1.27	0.97	1.34	0.8
PF3D7_1204000	PFL0195w	conserved Plasmodium protein, unknown function	-0.46	-1.14	0.61	-0.48	-0.1	-0.58	-0.5	0.48	-0.01	2.02	0.37	1.43	1.64	1.58	0.25	1.26	0.32
PF3D7_1215000	PFL0725w	thioredoxin peroxidase 2 (Trx-Px2)	-0.46	0.86	0.29	0.55	0.32	0.39	1.2	2.75	0.86	1.22	0.3	0.62	0.87	1.28	0.85	1.14	0.52
PF3D7_1305800	PF13_0030	conserved Plasmodium protein, unknown function	-0.46	0	0.08	-0.07	0.02	-0.17	0.57	1.83	0.7	1.52	0.55	0.95	1.07	0.96	-0.01	1.13	0.18
PF3D7_0320600	PFC0911c	conserved Plasmodium protein, unknown function	-0.46	0.83	-0.86	0.31	-0.27	0.26	0.45	0.21	0.25	0.77	0.56	0.44	0.79	0.47	0.87	1.09	0.43
PF3D7_0313900	PFC0580c	conserved Plasmodium protein, unknown function	-0.46	0.57	0.2	0.12	0.6	-0.04	0.94	1.14	0.86	1.18	0.51	0.57	1.12	1.13	0.41	0.92	0.26
PF3D7_0926200	PFI1281w	conserved Plasmodium protein, unknown function	-0.46	0.44	-0.28	0.7	0.47	0.32	0.37	-0.22	-0.4	-0.1	0.07	0.6	0.36	0.34	0.4	0.88	0.45
PF3D7_1345900	MAL13P1.229	conserved Plasmodium protein, unknown function	-0.46	0.21	-0.96	-0.48	-0.75	0.14	0.19	0.46	-0.08	0.15	0.29	-0.02	0.45	0.39	0.28	0.65	0.01
PF3D7_1147400	PF11_0483a	conserved Plasmodium protein, unknown function	-0.46	0.6	-1.09	0.16	-0.71	0.2	-0.22	0.22	-0.56	-0.4	-0.32	-0.84	-0.53	0.17	-0.02	0.6	-0.32
PF3D7_0609500	PFF0470w	conserved Plasmodium protein, unknown function	-0.46	0.14	-0.01	-0.32	-0.05	-0.43	1.05	1.28	0.3	0.79	0.31	0.49	1.07	0.89	-0.2	0.56	0
PF3D7_1430900	PF14_0288	cytochrome c oxidase subunit 2, putative	-0.46	0.5	-0.77	0.14	-0.21	0.01	0.58	1.07	0.15	0.93	0.29	0.47	0.57	0.49	0.47	0.43	0.2
PF3D7_0219400	PFB0888w	PF3D7_0219400	-0.46	-0.39	-1.46	-0.36	-0.99	-0.38	-0.31	-0.26	-0.98	0.03	0.12	-0.07	0.26	-0.31	0.24	0.3	-0.48
PF3D7_1102600	PF11_0038	Plasmodium exported protein, unknown function (GEXP14)	-0.46	1.19	1.18	0.52	1.49	0.22	1.38	0.48	-0.39	-0.76	-0.31	-0.6	-0.05	-0.05	0.08	0.28	-0.03
PF3D7_1468600	PF14_0654	aminophospholipid transporter, putative	-0.46	0.15	-0.28	-0.18	-0.62	-0.3	0.02	-0.04	-0.18	0.55	0.52	0.34	1.06	0.53	0.01	0.11	-0.31
PF3D7_0911600	PFI0565w	conserved Plasmodium protein, unknown function	-0.46	-0.01	-0.72	0.14	-0.72	-0.06	-0.19	0.3	-0.21	0.24	0.23	-0.23	0.45	0.24	0.02	0.07	-0.03
PF3D7_0916000	PFI0785c	sugar transporter, putative	-0.46	0.28	-0.84	0.83	-0.01	0.09	-0.21	-0.61	-0.57	-0.02	0.22	1.09	0.95	-0.3	0.45	0.06	0.37
PF3D7_0803400	PF08_0126	DNA repair protein RAD54, putative	-0.46	0.03	-1.42	-0.19	-0.38	0.12	0.06	-0.2	0.46	0.95	1	1.32	1.16	-0.33	0.72	-0.13	0.36
PF3D7_0717000	MAL7P1.82	conserved Plasmodium membrane protein, unknown function	-0.46	0.55	-1.03	0.35	-0.36	0.03	0.07	-0.16	-0.57	-0.11	-0.04	-0.89	-0.07	-0.44	-0.13	-0.22	-0.34
PF3D7_1339400	PF13_0216	conserved Plasmodium protein, unknown function	-0.46	0.27	-2.32	0.17	-0.43	0.05	0.32	-0.01	0.12	0.57	0.27	0.09	0.87	-1.38	0.35	-0.4	0.08
PF3D7_1147600	PF11_0484	conserved Plasmodium protein, unknown function	-0.46	0.21	-1.45	0.31	-0.16	0.12	0.97	0.74	0.66	0.51	0.29	0.53	0.96	-0.33	0.12	-0.52	0.2
PF3D7_0404200	PFD0205c	conserved Plasmodium protein, unknown function	-0.47	0.22	-0.44	-0.24	-0.69	-0.29	-0.16	0.85	0.44	1.77	0.69	0	1.01	0.69	-0.19	1.05	-0.58
PF3D7_1345300	PF13_0241a	conserved Plasmodium protein, unknown function	-0.47	0.83	-1.81	0.49	-0.09	0.27	0.58	-0.45	0.47	0.77	0.54	0.7	0.74	-0.84	0.41	0.74	0.42
PF3D7_1215800	PFL0760w	conserved Plasmodium protein, unknown function	-0.47	-1.17	0.38	-0.36	-0.49	-0.68	-0.16	1.17	0.34	1.46	0.4	0.72	1.51	1.28	-0.65	0.49	-0.24
PF3D7_0919300	PFI0945w	thioredoxin, putative	-0.47	-0.45	-1.87	0.47	0.79	-0.39	-1.2	-2.54	-1.28	-0.19	-1.13	1.2	1.1	-1.31	0.67	0.23	1.09
PF3D7_0709700	PF07_0040	lysophospholipase, putative	-0.47	-0.31	-1.18	-0.06	-0.8	-0.25	-0.71	-0.59	-0.57	0.63	0.55	0.43	0.76	-0.33	0.46	-0.33	-0.18
PF3D7_1407500	PF14_0072	tRNA m2G10 methyltransferase subunit, putative	-0.47	-0.01	-0.13	-0.99	0.34	-0.74	0.44	-0.18	0.15	-0.02	0.35	-0.54	0.2	-0.58	-0.39	-0.37	-0.32
PF3D7_1322500	MAL13P1.126	DHHC-type zinc finger protein, putative	-0.47	0.23	-1.2	0.44	-0.31	-0.05	0.02	0.03	-0.3	0.36	0.09	0.12	0.75	-0.63	0.26	-0.44	0.22
PF3D7_1361700	PF13_0327	cytochrome c oxidase subunit 2, putative	-0.47	0.21	-1.36	0.22	-0.56	-0.02	0.12	0.34	-0.13	0.46	0.48	0.01	0.48	-0.29	-0.06	-0.44	-0.04
PF3D7_1120200	PF11_0209	conserved Plasmodium protein, unknown function	-0.47	0.82	-1.05	0.54	0	0.42	0	-0.72	-0.11	0.09	0.18	-0.33	0.11	-0.82	0.38	-0.45	0.15
PF3D7_1213600	PFL0660w	dynein light chain 1, putative (DLC8)	-0.47	0.44	-1.25	-0.42	-0.08	-0.01	0.94	0.19	0.56	0.57	0.66	0.31	0.75	-0.73	0.22	-0.45	0.2
PF3D7_1143000	PF11_0441a	alpha/beta hydrolase, putative	-0.47	-0.12	-0.89	0.26	-0.15	0.24	0.74	-0.41	0.03	-0.2	0.48	0.76	0.63	-0.24	-0.17	-0.49	0.21
PF3D7_0625500	PFF1235w	conserved Plasmodium membrane protein, unknown function	-0.48	0.19	0.23	0.06	0.1	-0.55	-0.18	-0.19	-0.55	-1.42	-0.39	-1.29	-0.37	0.03	0.52	1.48	-0.31
PF3D7_0407600	PFD0375w	conserved Plasmodium protein, unknown function	-0.48	-0.6	0.53	-0.19	-0.3	-0.35	0.04	0.92	0.25	0.91	0.2	1.12	1.22	0.97	0.29	1.23	0.07
PF3D7_1321600	MAL13P1.119	phosphodiesterase gamma, putative (PDEgamma)	-0.48	0.22	0.3	0.37	0.43	-0.08	0.2	0.61	-0.29	0.18	-0.46	0.39	0.57	0.29	0.18	1.1	0.31
PF3D7_1217100	PFL0825c	PF3D7_1217100	-0.48	0.26	0.59	-0.32	0.53	-0.43	0.93	0.71	0.63	0.94	0.41	0.76	0.91	0.45	0.65	0.91	0.59
PF3D7_1430200	PF14_0281	plasmepsin IX	-0.48	0.21	-0.88	0.3	-0.14	-0.28	-0.07	0.9	0.27	1.1	0.23	0.29	0.65	0.58	-0.06	0.72	0.2
PF3D7_0720500	MAL7P1.106	conserved Plasmodium protein, unknown function	-0.48	0.61	-0.73	-0.05	-0.19	0.11	1.12	1.06	0.32	0.25	0.34	0.26	0.45	0.57	0.35	0.69	0.21
PF3D7_1347000	PF13_0250	G-beta repeat protein, putative	-0.48	0.25	-0.37	0.05	-0.25	-0.17	-0.1	0.4	0.27	1.36	0.39	0.15	1.31	0.4	0.16	0.34	-0.01
PF3D7_1430100	PF14_0280	phosphotyrosyl phosphatase activator, putative	-0.48	0.43	-0.65	-0.22	-0.01	-0.16	0.43	-0.14	0.27	0.49	0.17	0.1	0.81	0.03	0.27	-0.14	0.02
PF3D7_1017300	PF10_0168	PF3D7_1017300	-0.48	-0.07	-1.3	-0.26	-0.06	-0.39	0.12	-0.63	-0.11	0.76	0.46	1.15	0.74	-0.8	0.33	-0.22	0.34
PF3D7_1412900	PF14_0128	PF3D7_1412900	-0.48	0.1	0.38	-0.35	0.63	-0.37	1.17	0.53	0.56	1.02	0.24	0.13	0.9	0.17	0.09	-0.36	-0.15
PF3D7_1247500	PFL2280w	serine/threonine protein kinase, putative	-0.48	-0.24	-1.35	0.08	-0.69	-0.21	-0.13	-0.24	-0.3	0.35	0.69	0.76	0.84	-0.4	0.14	-0.37	0.12
PF3D7_1360000	PF13_0317	conserved Plasmodium protein, unknown function	-0.48	0.59	-1.69	-0.21	-0.05	-0.13	0.75	-0.56	0.64	0.4	0.65	0.4	0.86	-1	0.34	-0.51	0.25
PF3D7_1457000	PF14_0543	signal peptide peptidase (SPP)	-0.48	0.1	-0.99	0.17	-0.37	-0.05	0.14	-0.1	-0.64	-0.47	0.06	-0.64	-0.23	-0.18	0.04	-0.53	-0.37
PF3D7_1007000	PF10_0070	conserved membrane protein, unknown function	-0.48	0.2	-0.48	-0.07	-0.4	-0.25	0.08	-0.82	-0.38	-0.07	0.62	-0.34	0.22	-0.36	-0.38	-0.9	-0.61
PF3D7_0423500	PFD1110w	glideosome associated protein with multiple membrane spans 2 (GAPM2)	-0.48	0.52	-3.19	0.79	-0.41	0.12	0.11	-0.92	-0.81	0.1	-0.34	-0.27	0.22	-2.12	0.1	-1.15	0.12
PF3D7_0904700	PFI0230c	bacterial histone-like protein (HU)	-0.48	1.35	-1.73	0.96	-0.37	0.94	0.43	-1.41	-0.02	-0.12	0.92	0.14	0.19	-1.33	0.75	-1.15	0.54
PF3D7_0936600	PFI1770w	Plasmodium exported protein (PHISTb), unknown function (GEXP05)	-0.48	-0.92	0.34	-1.75	1.29	-2.4	0.69	0.4	-0.46	-0.19	-0.05	-0.55	0.26	-0.85	-0.71	-1.17	-0.73
PF3D7_1141000	PF11_0421	conserved Plasmodium protein, unknown function	-0.49	-0.49	0.84	-0.23	-0.41	-0.03	0.48	2.16	0.73	1.77	0.58	1.17	1.28	2.14	0.38	2	0.11
PF3D7_1119200	PF11_0199	conserved protein, unknown function	-0.49	0.42	1.93	-0.32	1.23	-0.37	0.92	2	1.14	1.9	0.93	1.79	1.6	1.28	1.09	1.4	0.61
PF3D7_0305900	PFC0261c	conserved Plasmodium protein, unknown function	-0.49	0.42	-0.12	-0.02	-0.08	-0.14	1.03	1.24	0.07	1.07	0.36	0.07	0.57	0.65	0.34	0.97	0.06
PF3D7_0319800	PFC0880c	conserved Plasmodium protein, unknown function	-0.49	-0.21	0.29	0.13	-0.01	-0.03	0.08	0.57	0.32	1.5	1.2	1.56	1.5	0.85	0.27	0.71	0.24
PF3D7_1204700	PFL0235w	conserved Plasmodium protein, unknown function	-0.49	0.15	-0.7	-0.38	-0.6	-0.25	0.44	0.78	0.1	0.75	0.33	0.34	0.63	0.49	0.38	0.66	0
PF3D7_1348400	PF13_0254	conserved Plasmodium membrane protein, unknown function	-0.49	-0.1	-0.47	-0.34	-0.76	-0.32	0.26	0.66	1	1.4	1.2	1.37	1.21	1.05	0.53	0.62	0.31
PF3D7_1243500	PFL2090c	endosome sorting protein (SNF7 homologue), putative	-0.49	0.68	-0.98	0.74	0.1	0.49	0.18	-1.01	-0.22	-0.24	0.34	0.66	0.48	-0.92	0.69	0.29	0.47
PF3D7_0212000	PFB0535w	GDP-fructose:GMP antiporter, putative	-0.49	0.35	-0.58	0.12	-0.57	-0.1	0.06	1.02	0	0.19	0.32	-1.1	0.23	0.56	0.06	0.24	-0.16
PF3D7_0312400	PFC0525c	glycogen synthase kinase 3 (GSK3)	-0.49	0.36	-0.93	0.14	-0.24	0.17	1.22	1.41	0.67	1.07	0.57	0.87	0.91	0.68	0.82	0.15	0.39
PF3D7_1004700	PF10_0050	conserved Plasmodium protein, unknown function	-0.49	0.82	-1.29	0.37	0.35	0.06	0.17	-0.51	0.02	0.34	0.62	0.83	1.04	-0.83	0.96	0.11	0.24
PF3D7_0208900	PFB0400w	6-cysteine protein (P230p)	-0.49	-0.34	-0.22	-0.07	-0.34	-0.54	-0.61	0.05	0.39	1.25	0.72	0.69	1.06	0.52	-0.14	-0.01	-0.11
PF3D7_0310000	PFC0416w	conserved Plasmodium protein, unknown function	-0.49	0.58	-0.54	0.46	-0.03	0.44	0.48	0.09	0.5	0.55	0.58	0.56	0.76	-0.57	0.81	-0.05	0.65
PF3D7_0513000	PFE0645w	conserved Plasmodium protein, unknown function	-0.49	0.46	-1.05	0.18	0.45	0.12	0.45	0.92	1.03	1.07	0.8	1	1.04	0.45	0.67	-0.17	0.38
PF3D7_0915700	PFI0770c	conserved Plasmodium protein, unknown function	-0.49	0.69	-0.83	0.13	-0.2	0.06	1.09	0.66	0.61	0.83	0.7	0.62	0.93	-0.08	0.18	-0.3	0.34
PF3D7_0504600	PFE0225w	3-methyl-2-oxobutanoate dehydrogenase (lipoamide), putative	-0.49	0.62	-1.64	0.35	0.2	-0.06	0.59	0.06	0.03	0.54	0.13	-0.01	0.5	-0.68	0.73	-0.41	0.5
PF3D7_1116500	PF11_0172	folate transporter 2 (FT2)	-0.49	0.38	-1.79	0.27	-0.75	0.14	-0.32	-0.63	-0.57	-0.47	0.19	0.51	0.37	-0.72	0.3	-0.44	-0.11
PF3D7_1318600	MAL13P1.100	conserved Plasmodium protein, unknown function	-0.49	-0.62	-1.51	-0.35	-0.72	-0.11	0.78	0.03	0.58	1.03	0.8	0.73	1.49	-0.71	0.04	-0.48	0.03
PF3D7_0721900	PF07_0090a	conserved Plasmodium protein, unknown function	-0.49	0.55	-1.27	-0.11	0.15	-0.3	0.36	-0.34	-0.15	0.05	0.27	-0.19	0.54	-0.84	0.12	-0.6	-0.23
PF3D7_0110700	PFA0520c	chromatin assembly factor 1 protein WD40 domain, putative	-0.49	-0.27	-0.64	-0.91	0.04	-0.59	0.43	0.7	0.43	1.01	0.16	-0.23	1.05	0.4	-0.75	-0.64	-0.47
PF3D7_0212700	PFB0575c	conserved Plasmodium protein, unknown function	-0.49	0	-1.66	-0.79	-0.01	-0.63	0.42	-0.73	-0.06	0.04	0.39	0.35	0.41	-1.4	0.31	-0.65	-0.03
PF3D7_1031700	PF10_0311	protein phosphatase inhibitor 3 (I3)	-0.49	0.71	-1.25	0.8	0.07	0.47	0.13	-0.57	0.06	0.3	0.33	0.19	0.52	-0.7	0.23	-0.65	-0.03
PF3D7_1132800	PF11_0338	aquaglyceroporin (AQP)	-0.49	0.79	-2.23	0.81	-0.05	0.1	0.61	-0.11	-0.45	-0.01	0.13	-0.69	-0.04	-1.07	0.2	-1.66	0.03
PF3D7_1025700	PF10_0253	conserved Plasmodium protein, unknown function	-0.49	0.92	-2.56	-0.15	-0.61	0.43	0.29	-0.33	0.13	0.14	0.38	-0.56	-0.43	-1.31	0.06	-1.7	-0.16
PF3D7_1474600	PF14_0714	conserved Plasmodium membrane protein, unknown function	-0.49	0.24	-1.04	0.38	0.25	0.11	0.25	-1.75	-0.47	-0.76	0.23	-0.14	0.02	-1.43	-0.25	-1.83	0.08
PF3D7_0602700	PFF0130c	conserved Plasmodium protein, unknown function	-0.5	-0.43	1.25	-0.79	-0.2	-0.35	0.14	0.59	0.2	1.04	0.81	2.09	1.42	1.58	1.1	1.9	0.44
PF3D7_0926300	PFI1285w	protein kinase, putative	-0.5	-0.05	-0.06	-0.27	0.15	-0.41	0.79	1.36	0.74	1.4	0.37	1.35	1.34	1.19	0.6	1.22	0.54
PF3D7_1471800	PF14_0685	conserved Plasmodium protein, unknown function	-0.5	-0.2	-0.67	-0.05	0.21	0.09	0.42	0.98	0.93	0.85	0.68	1.78	0.96	0.39	1.02	1.06	0.74
PF3D7_1025800	PF10_0253b	conserved Plasmodium protein, unknown function	-0.5	0.87	-0.47	0.09	-0.2	0.17	0.74	0.84	0.01	0.16	0.27	-0.46	0.32	0.43	0.49	0.74	0.17
PF3D7_1115900	PF11_0167	DHHC-type zinc finger protein, putative	-0.5	0.19	-0.04	0.43	0.62	0.07	-0.52	-0.59	-0.28	0.13	0.23	0.47	0.76	-0.37	0.1	0.5	0.33
PF3D7_0818600	MAL8P1.66	conserved Plasmodium protein, unknown function	-0.5	0.11	-0.18	0.28	0.92	-0.36	-0.2	-0.5	-0.28	-0.04	-0.32	0.73	0.85	-0.07	0.57	0.46	0.24
PF3D7_1140300	PF11_0414	P-loop containing nucleoside triphosphate hydrolase, putative	-0.5	0.07	-0.19	-0.37	-0.26	-0.44	1.01	1.28	0.14	0.38	0.08	0.11	0.64	0.49	-0.11	0.4	-0.14
PF3D7_1336400	MAL13P1.182	RanBPM and CLTH-like protein, putative	-0.5	0.1	-0.07	0.01	-0.3	-0.01	0.25	0.51	0.49	0.78	0.78	0.63	1.18	0.63	0.24	0.31	0.24
PF3D7_1028800	PF10_0282	conserved Plasmodium protein, unknown function	-0.5	0.89	-0.89	0.23	0.14	0.08	0.85	0.74	0.29	0.6	0.23	0.06	0.35	0.07	0.29	0.27	0.26
PF3D7_1406900	PF14_0066	radical SAM protein, putative	-0.5	-0.1	-1.02	-0.29	-0.3	-0.47	0.26	0.16	0.45	1.01	0.35	0.33	1.17	-0.33	0.15	0.24	0.07
PF3D7_1008600	PF10_0083	zinc finger C-x8-C-x5-C-x3-H type, putative	-0.5	-1.23	-0.52	-0.07	-0.73	-0.46	-0.82	0.51	-0.21	0.63	-0.01	0.64	0.73	0.24	-0.34	0.16	-0.19
PF3D7_1112000	PF11_0126	conserved Plasmodium protein, unknown function	-0.5	0.15	-0.6	-0.24	-0.13	-0.6	0.04	-0.08	-0.41	0.13	-0.11	-0.6	-0.03	-0.27	-0.3	0.13	-0.33
PF3D7_1236900	PFL1785c	conserved Plasmodium protein, unknown function	-0.5	0.36	-1.28	0.51	0.07	-0.01	0.73	0.59	-0.07	0.32	-0.27	-0.05	0.65	-0.25	-0.03	0.12	0.01
PF3D7_1410800	PF14_0106	ankyrin-repeat protein, putative	-0.5	0.73	-1.24	1.04	-0.03	0.27	-0.17	-0.73	-0.38	0.1	0.13	0.5	1.07	-1.12	0.38	0.05	0.33
PF3D7_1202200	PFL0110c	mitochondrial phosphate carrier protein (MPC)	-0.5	0.33	-0.9	0.23	-0.45	-0.06	-0.07	0.54	-0.31	0.56	0.02	-0.17	0.17	0.12	-0.18	0.04	-0.29
PF3D7_0303400	PFC0160w	palmitoyl transferase (AnkDHHC)	-0.5	0.68	-0.82	0.9	-0.13	0.3	0.27	0.06	-0.45	-0.38	-0.36	-0.43	-0.03	-0.28	0.18	-0.02	0.18
PF3D7_1465600	PF14_0624	conserved Plasmodium protein, unknown function	-0.5	0.16	-0.15	0.41	0.94	0.09	0.49	0.66	0.73	1.1	0.61	1.04	1.14	0.08	0.42	-0.02	0.2
PF3D7_1312600	PF13_0070	branched-chain alpha keto-acid dehydrogenase, putative	-0.5	-0.18	-0.79	0.05	-0.39	-0.23	0.71	0.85	0.07	0.2	-0.23	-0.08	0.32	0.23	-0.12	-0.06	-0.05
PF3D7_1345600	MAL13P1.228	inner membrane complex protein	-0.5	0.01	-1.31	0.42	-0.17	-0.19	0.9	1.33	0.31	0.58	-0.16	0.05	0.56	0.06	-0.35	-0.3	0.03
PF3D7_1231000	PFL1495w	conserved Plasmodium protein, unknown function	-0.51	-0.07	0.23	-0.03	-0.32	0.1	0.11	0.83	0.54	1.52	0.94	2.64	1.65	1.31	1.6	1.89	0.9
PF3D7_1309400	PF13_0050	HORMA domain protein, putative	-0.51	-0.22	-0.38	-0.17	-0.52	0.17	-0.38	0.26	0.44	1.53	1.27	2.07	1.64	1.08	1.09	1.06	0.53
PF3D7_0817800	PF08_0057	conserved Plasmodium protein, unknown function	-0.51	0.71	-1.13	0.67	-0.35	0.15	0.09	0.14	-0.26	0.42	-0.06	-0.2	0.43	0.11	0.2	0.88	-0.09
PF3D7_0914600	PFI0715w	zinc binding protein, putative	-0.51	0.23	0.01	0.13	0.03	-0.38	0.33	0.87	-0.01	0.58	0.11	-0.26	0.31	0.59	0.03	0.65	0.05
PF3D7_1416000	PF14_0158	conserved Plasmodium protein, unknown function	-0.51	0.13	0	0.12	0.03	0.2	-0.37	0.45	0.04	0.94	0.42	0.53	1.45	0.79	-0.39	0.13	-0.34
PF3D7_0715800	PF07_0064	drug/metabolite exporter, drug/metabolite transporter	-0.51	0.58	-1.16	0.25	-0.79	0.31	0.6	0.61	-0.1	-0.19	0.45	-0.52	-0.24	0.16	0.87	-0.07	0.1
PF3D7_0605900	PFF0290w	long chain polyunsaturated fatty acid elongation enzyme, putative	-0.51	-0.62	-0.07	-0.4	1.29	-0.46	-0.8	-1.46	-1.17	-0.42	-0.68	0.55	0.45	-1.19	-0.21	-0.29	0.27
PF3D7_1420900	PF14_0774	mannose-1-phosphate guanyltransferase, putative	-0.51	0.33	-0.81	-0.02	-0.22	-0.18	0.09	-0.01	0.22	0.94	0.51	0.67	0.85	-0.08	0.45	-0.37	0.3
PF3D7_1113900	PF11_0147	mitogen-activated protein kinase 2 (MAP2)	-0.51	0.05	0.01	-0.32	-0.16	-0.7	0.42	-0.06	0.51	1.03	0.68	1.19	1.71	0.12	0.07	-0.91	0.24
PF3D7_1342800	PF13_0234	phosphoenolpyruvate carboxykinase (PEPCK)	-0.51	-1.17	-0.66	-1.65	-0.25	-1.35	-0.56	-1.87	-0.51	-0.69	0.29	0.37	0.33	-1.86	-0.13	-1	-0.65
PF3D7_1148600		unspecified product	-0.51	1.96	-2.15	-1.59	-0.32	1.48	1.91	0.55	-0.07	-1.17	0.06	0.12	-0.48	-1.49	0.17	-2.5	0.63
PF3D7_0204700	PFB0210c	hexose transporter (HT)	-0.51	0.16	-2.61	-0.17	0.49	-0.43	1.08	-1.97	-0.32	-1.42	0.11	-0.84	-0.25	-2.98	-0.46	-2.67	-0.58
PF3D7_1413100	PF14_0130	conserved Plasmodium protein, unknown function	-0.52	-0.05	0.7	0.47	0.21	0.45	0.53	1.23	0.69	1.57	0.83	0.85	1.29	0.83	0.55	1.19	0.56
PF3D7_0605400	PFF0265c	calcium-binding protein, putative	-0.52	0.03	-0.25	0.05	-0.75	-0.1	-0.15	1.04	0.01	1.27	0.44	0.19	1.12	1.15	-0.04	1.05	0.2
PF3D7_1428400	PF14_0262	probable protein, unknown function	-0.52	0.59	0.34	0.27	0.78	0.2	1.54	2	1.64	2.44	1.31	1.22	1.52	1.27	0.4	0.83	0.54
PF3D7_1208200	PFL0410w	cysteine repeat modular protein 3 (CRMP3)	-0.52	-0.05	0.55	-0.04	0.18	-0.24	0.38	1.18	0.72	1.11	0.36	0.53	0.97	0.89	-0.02	0.75	0.14
PF3D7_0203500		tRNA Glutamine	-0.52	0.37	0	-0.31	0.18	-0.53	0.83	0.68	0.42	0.67	0.33	0.32	1.28	0.82	1.1	0.51	-0.35
PF3D7_1331600	MAL13P1.168	protein tyrosine phosphatase, putative	-0.52	1.16	-1.73	0.75	-0.73	0.75	-0.63	-1.02	-0.36	-0.21	0.69	0.53	0.3	-0.57	0.93	0.5	0.27
PF3D7_0315600	PFC0680w	conserved Plasmodium protein, unknown function	-0.52	1.31	0.84	0.37	1.27	0.42	2.54	1.78	0.37	0.1	-0.71	0.26	0.01	0.37	-0.15	0.38	0.21
PF3D7_1210900	PFL0540w	GPI mannosyltransferase I (PIG-M)	-0.52	0.89	-0.6	0.67	0.16	0.09	0.12	0.59	0.11	0.12	0.18	-0.56	0.19	0.16	0.2	0.34	-0.31
PF3D7_1448900	PF14_0815	conserved Plasmodium protein, unknown function	-0.52	0.43	-1.06	-0.1	-0.12	-0.09	0.82	1.15	0.81	1.41	0.98	0.99	1.31	0.39	0.82	0.34	0.47
PF3D7_1358300	PF13_0312	rhomboid protease ROM7 (ROM7)	-0.52	1.1	-0.54	0.64	-0.09	0.23	0.49	0.95	0.1	0.83	0.68	0.01	0.73	0.31	0.69	0.29	-0.02
PF3D7_1242300	PFL2035c	conserved Plasmodium membrane protein, unknown function	-0.52	0.5	-1.03	-0.07	-0.32	-0.3	0.39	0.35	0.05	0.29	0.5	-0.34	0.55	-0.08	0.1	-0.06	-0.07
PF3D7_1128700	PF11_0298	GPI8p transamidase	-0.52	0.43	-1.09	0.54	-0.46	-0.01	0.24	0.36	0.11	0.92	0.8	0.55	1.03	-0.26	0.17	-0.14	0.13
PF3D7_0903700	PFI0180w	alpha tubulin 1	-0.52	0.72	-3.6	0.24	-0.31	0.52	1.72	-1.81	0.19	-0.39	0.9	0.7	0.67	-2.89	0.2	-2.18	0.25
PF3D7_1213300	PFL0645c	conserved Plasmodium protein, unknown function	-0.53	0.15	0.62	0.07	0.23	-0.25	0.52	2.66	1.32	2.67	0.91	2.07	2.35	1.95	1	2.11	0.77
PF3D7_0404000	PFD0195c	conserved Plasmodium protein, unknown function	-0.53	0.72	-0.29	0.92	0.55	0.17	-0.69	-0.72	-0.8	0.49	-0.48	0.72	0.76	0.29	0.43	1.54	0.58
PF3D7_0605200	PFF0255c	conserved Plasmodium protein, unknown function	-0.53	0.59	-0.83	0.04	0.09	-0.06	0.33	0.17	0.24	0.29	0.37	0.15	0.61	-0.11	0.42	0.09	-0.04
PF3D7_1219900	PFL0960w	D-ribulose-5-phosphate 3-epimerase, putative	-0.53	0.01	-1.65	-0.59	-0.66	-0.59	0.12	-0.36	-0.09	0.24	0.44	0	0.42	-0.36	0.17	-0.02	-0.2
PF3D7_1314400	PF13_0081	conserved Plasmodium protein, unknown function	-0.53	0.42	-0.44	-0.27	0.29	-0.08	0.76	0.89	0.33	0.77	0.59	0.53	0.63	0.05	0.4	-0.05	0.12
PF3D7_0921000	PFI1030c	PF3D7_0921000	-0.53	0.39	-1.12	-0.67	-0.15	-0.6	0.66	0.23	0.17	0.23	0.37	-0.38	0.1	-0.08	0.1	-0.26	-0.3
PF3D7_1232800	PFL1583c	conserved Plasmodium protein, unknown function	-0.53	0.54	-1.58	-0.64	-0.03	-0.36	0.61	-0.48	0.52	1.2	0.92	0.66	1.06	-1.02	0.46	-0.34	0.27
PF3D7_1412900.1		non-canonical ubiquitin conjugating enzyme, putative	-0.53	0.21	-0.2	-0.24	0.59	-0.21	1.27	0.41	0.78	1.16	0.6	0.55	1.06	-0.18	0.39	-0.67	0.11
PF3D7_0102400	PFA0120c	lysophospholipase, putative, pseudogene	-0.53	0.55	-1.89	0.4	0.4	-0.12	1.01	-1.73	-0.07	0.33	0.45	1.13	1.38	-2.09	0.43	-1.19	0.18
PF3D7_1029500	PF10_0288	conserved Plasmodium protein, unknown function	-0.53	0.68	-0.01	0.33	0.59	-0.08	0.43	-0.46	0.46	-0.15	0.09	0.54	1.06	0.36	-0.03	-1.48	-0.11
PF3D7_1126800	PF11_0279	RNA binding protein, putative	-0.54	0.82	0.69	0.47	1.22	0.21	1.47	3.24	2.21	2.69	0.93	2.25	2.19	2.02	0.83	1.73	1
PF3D7_0931500	PFI1530c	conserved Plasmodium protein, unknown function	-0.54	0.59	-0.94	0.04	-0.56	-0.18	-0.37	0.08	-0.2	0.81	0.73	0.76	0.89	0.23	0.69	1.07	0.14
PF3D7_1355600	PF13_0295	conserved Plasmodium protein, unknown function	-0.54	0.15	0.45	-0.03	0.64	-0.32	1.18	2.12	0.94	1.14	0.2	0.93	1.14	0.97	0.16	1.04	0.41
PF3D7_1325600	MAL13P1.139	conserved Plasmodium protein, unknown function	-0.54	0.99	-0.87	0.63	-0.38	0.29	0.19	-0.09	-0.15	0.61	0.62	0.73	0.79	0.08	0.91	0.95	0.13
PF3D7_0213200	PFB0600c	conserved Plasmodium protein, unknown function	-0.54	1.07	-0.45	0.14	-0.17	0.11	0.89	1.68	1.03	1.17	0.63	0.05	0.67	1.23	0.29	0.71	0.02
PF3D7_0923700	PFI1165c	conserved protein, unknown function	-0.54	0.53	-0.37	0.44	0.72	0.13	0.45	1.22	1.2	1.86	0.92	1.59	1.72	0.93	0.81	0.71	0.58
PF3D7_0816300	MAL8P1.80	conserved Plasmodium protein, unknown function	-0.54	0.15	0.87	-0.13	0.57	-0.51	0.73	1.53	0.84	1.66	0.63	1	1.47	1.49	-0.08	0.62	0.05
PF3D7_1202400	PFL0120c	peptidyl-prolyl cis-trans isomerase (CYP26)	-0.54	0.66	-1.23	-0.12	-0.35	-0.19	0.19	0.46	0.15	0.61	0.57	0.1	0.6	0.12	0.25	0.54	-0.03
PF3D7_1422200	PF14_0213	conserved Plasmodium protein, unknown function	-0.54	0.19	-0.82	0.29	-0.2	-0.24	0.28	-0.62	-0.31	0.25	0.44	1.44	1.02	-0.18	0.95	-0.19	0.45
PF3D7_0823400	MAL8P1.38	alpha/beta-hydrolase, putative	-0.54	-0.16	-0.85	-0.37	-0.1	-0.59	0.07	-0.11	0.37	0.81	0.73	0.93	1.58	-0.48	-0.16	-0.32	0.08
PF3D7_0519200	PFE0965c	vacuolar ATP synthetase	-0.54	0.05	-1.1	-0.08	0.66	0.07	0.02	-1	-0.42	-0.02	0.4	-0.56	-0.05	-1.53	0.31	-0.34	-0.02
PF3D7_0625000		PF3D7_0625000	-0.54	0.56	-0.59	1.21	0.47	0.44	-0.18	-0.76	-0.97	-0.78	-0.45	0.2	0.49	-0.52	-0.31	-0.93	0.19
PF3D7_0927800	PFI1365w	cytochrome c oxidase subunit 5B, putative (COX5B)	-0.54	0.47	-1.67	-0.33	-0.52	0.06	0.43	-0.1	-0.15	0.47	0.28	0.36	0.28	-0.57	0.41	-1.36	-0.01
PF3D7_1144700	PF11_0459	apicoplast import protein Tic20, putative (TIC20)	-0.54	1.28	-2.12	0.2	-0.32	0.37	0.34	-0.17	0.25	0.24	0.51	-0.47	0.13	-1.08	0.31	-1.42	-0.17
PF3D7_1472500	PF14_0693	conserved Plasmodium protein, unknown function	-0.55	0.55	-0.28	0.47	0.17	-0.11	-0.46	0.97	0.54	1.64	0.29	1.18	1.23	0.95	0.36	1.62	0.68
PF3D7_0202900	PFB0140w	zinc finger protein, putative	-0.55	1.01	-0.5	0.76	-0.47	0.61	-1.08	0.04	-0.16	0.4	0.35	0.16	0.77	0.64	0.66	1.35	0.17
PF3D7_0816900	PF08_0062	adenylate kinase 2 (AK2)	-0.55	-0.12	0.91	0.34	0.55	0.1	0.48	2.05	0.71	2.33	0.34	1.15	1.48	1.02	0.09	1.1	0.33
PF3D7_0802900	MAL8P1.148	conserved Plasmodium protein, unknown function	-0.55	0.31	0.15	-0.17	0.2	-0.34	1.16	1.62	1.09	1.44	0.58	0.85	1.45	1.07	0.16	0.95	0.27
PF3D7_1440600	PF14_0385	conserved Plasmodium protein, unknown function	-0.55	0.01	0.73	0.16	0.27	-0.03	0.89	1.8	1.3	2.05	0.68	2.06	2.09	1.79	0.37	0.94	0.46
PF3D7_0816400	MAL8P1.79	conserved Plasmodium protein, unknown function	-0.55	0.28	-0.45	0.36	-0.57	0.13	0.02	0.96	0.03	0.87	0.06	0.41	0.85	0.67	0.13	0.82	-0.17
PF3D7_1340800	PF13_0223	mitochondrial pyruvate carrier protein 1, putative (MPC1)	-0.55	0.6	-0.36	0.47	-0.25	0.2	0.5	0.61	0.34	0.98	0.22	0.26	0.66	0.69	0.22	0.51	0.16
PF3D7_1463800	PF14_0606	mitochondrial ribosomal protein S6-2 precursor, putative	-0.55	0.47	-1.75	-0.33	-0.14	-0.58	0.82	0.05	0.52	0.5	0.4	0.82	1.37	-0.8	0.62	0.42	0.43
PF3D7_0624800	PFF1195c	conserved Plasmodium protein, unknown function	-0.55	0.04	-0.63	-0.13	-0.2	-0.27	0.64	1.07	0.56	0.92	0.45	0.52	1.02	0.41	0.01	0.2	0.21
PF3D7_0606200	PFF0305c	ubiquitin conjugating enzyme E2, putative	-0.55	-0.16	-1.28	0.05	0	-0.46	-0.24	-0.21	0.01	0.66	0.12	-0.02	0.64	-0.42	0.11	0	-0.14
PF3D7_0935300	PFI1705w	phosphatidylinositol N-acetylglucosaminyltransferase subunit P, putative	-0.55	0.23	-0.63	-0.24	0.41	-0.45	0.17	-0.44	-0.47	-0.12	-0.24	-0.27	0.2	-0.92	-0.04	-0.12	-0.22
PF3D7_1124000	PF11_0251	endoplasmic reticulum oxidoreductin, putative (ERO1)	-0.55	-0.47	0.02	-0.59	-0.3	-0.63	0.04	0.91	-0.21	0.43	0.14	-0.73	0.49	-0.39	-0.45	-0.82	-0.51
PF3D7_1401700	PF14_0019	Plasmodium exported protein, unknown function	-0.56	0.03	-0.43	-0.28	-0.11	-0.46	0.57	0.07	-0.71	-0.51	-0.74	-0.12	0.41	0.07	0.37	1.71	0.23
PF3D7_0305800	PFC0260w	P-loop containing nucleoside triphospahte hydrolase, putative	-0.56	0.42	0.43	0.38	0.52	-0.05	0.38	1.64	1	2.09	0.6	1.08	1.76	1.55	0.4	1.06	0.25
PF3D7_0501700	PFE0085c	anaphase promoting complex subunit, putative	-0.56	0.03	0.66	0.22	0.4	-0.09	0.95	1.13	0.88	1.13	0.41	1.01	1.12	1.13	0.41	1.01	0.57
PF3D7_0213600	PFB0615c	conserved Plasmodium protein, unknown function	-0.56	-0.03	0.15	-0.33	0.04	-0.33	0.59	1.21	0.8	1.72	0.7	1.21	1.51	1.2	0.07	0.85	0.04
PF3D7_1023300	PF10_0226	conserved Plasmodium protein, unknown function	-0.56	1.15	-0.6	0.39	0.36	0.25	0.87	0.66	0.92	1.56	1.27	0.81	1.27	0.92	1.02	0.77	0.48
PF3D7_0922900	PFI1125c	beta-ketoacyl-acyl carrier protein reductase (FabG)	-0.56	0.39	-0.1	-0.28	0.1	-0.2	0.85	1.77	0.63	1.57	0.53	0.69	1.27	1.05	0.31	0.66	0.12
PF3D7_0213300	PFB0601c	conserved Plasmodium protein, unknown function	-0.56	0.67	-0.46	0.18	0.25	0.01	0.96	1.6	0.91	1.26	0.74	0.28	1.36	1.11	0.63	0.53	0.25
PF3D7_0624500	PFF1180w	anaphase promoting complex subunit, putative	-0.56	0.53	-1.2	0.18	-0.52	-0.05	-0.04	-0.51	-0.39	-0.35	0.08	0.65	0.42	-0.22	0.61	0.49	0.07
PF3D7_0528500	PFE1420w	f-actin capping protein alpha subunit, putative	-0.56	-0.13	-0.68	-0.07	-0.27	-0.28	0.63	0.92	0.42	0.85	0.53	0.6	0.99	0.37	0.53	0.43	0.29
PF3D7_0905500	PFI0270w	conserved Plasmodium protein, unknown function	-0.56	0.07	-0.87	0.75	-0.33	-0.03	-1.78	-0.95	-2.23	-1.02	-1.44	-1.05	-0.6	-0.81	-0.7	0.39	-0.79
PF3D7_0518700	PFE0935c	mRNA-binding protein PUF1 (PUF1)	-0.56	-0.2	0.54	-0.16	0.24	-0.29	0.71	1.34	1.17	1.64	1.21	2.13	1.74	1.35	0.37	0.33	0.45
PF3D7_0213800	PFB0625w	conserved Plasmodium protein, unknown function	-0.56	-1.17	0.03	-0.13	-0.17	-0.43	-0.12	-0.32	-0.77	-0.31	-0.34	0.84	0.52	0.03	-0.21	0.19	-0.01
PF3D7_0506900	PFE0340c	rhomboid protease ROM4 (ROM4)	-0.56	0.31	-1.65	0.47	-0.51	-0.11	-1.39	-0.85	-1.07	0.08	0.13	0.23	0.54	-0.38	0.32	-0.08	0.02
PF3D7_0705900	MAL7P1.340	ATP synthase subunit C, putative	-0.56	0.88	-1.71	-0.05	-0.36	-0.12	0.74	0.48	0.35	0.52	0.68	-0.1	0.31	-0.02	0.36	-0.39	-0.1
PF3D7_0513500	PFE0670w	mitochondrial import inner membrane translocase subunit TIM16, putative (PAM16)	-0.56	1.13	2.23	0.77	1.38	0.84	1.45	0.01	1	0.28	1.43	1.56	1.33	0.89	0.63	-1.41	0.62
PF3D7_1019500	PF10_0188	PF3D7_1019500	-0.56	0.37	-1.38	0.29	-0.37	-0.19	0.22	-0.99	-0.14	-0.59	0.24	-0.27	0.29	-1.42	-0.5	-1.49	-0.32
PF3D7_1038700	PF10_0377	Plasmodium exported protein, unknown function	-0.57	0.54	1.13	-0.17	0.9	-0.29	1.83	2.38	1.06	1.79	0.24	0.52	1.28	1.71	-0.05	1.02	0.3
PF3D7_1423600	PF14_0227	serine/threonine protein kinase, putative	-0.57	-0.35	-1.05	-1.01	-0.25	-0.96	-0.17	-0.49	0.18	0.7	0.59	0.99	1.06	-0.13	1.01	1	0.07
PF3D7_1254500	PFL2630w	rifin (RIF)	-0.57	0.1	0	0	-0.56	0	0.88	0	-0.48	0.18	0.23	0	0	0	0	0.26	-0.12
mal_mito_3		Cytochrome b	-0.57	1.63	-2.76	0.66	-0.25	0.42	0.42	0.35	1.03	1.67	1.56	0.13	0.83	0.08	0.25	0.11	0.47
PF3D7_1402200	PF14_0024	conserved Plasmodium protein, unknown function	-0.57	0.83	-1.54	0.51	0.07	0.13	0.08	0.07	-0.04	0.53	0.18	0.24	0.6	-0.22	0.62	0.04	0.26
PF3D7_1448600	PF14_0464	SNARE protein, putative (VTI1)	-0.57	-0.54	-0.56	-0.77	-0.51	-0.67	-0.38	-0.05	0.02	0.93	0.71	1.23	1.03	0.15	0.47	0.04	0.04
PF3D7_0932500	PFI1580c	DHHC-type zinc finger protein, putative	-0.57	0.7	-1.37	0.46	0.04	0.07	-0.38	-0.63	-0.18	0.17	0.05	0.22	0.42	-0.78	0.54	-0.08	-0.14
PF3D7_0313200	PFC0555c	conserved Plasmodium protein, unknown function	-0.57	0.53	-1.12	-0.16	-0.52	-0.22	0.45	-0.14	0.14	0.28	0.58	0.31	0.47	-0.18	0.43	-0.71	-0.07
PF3D7_1215600	PFL0750w	conserved Plasmodium protein, unknown function	-0.57	-0.05	-0.42	0.48	-0.15	0.91	0.89	0.29	0.54	0.21	0.49	0.97	0.8	0.06	0.89	-0.95	0.64
PF3D7_1200200	PFL0010c	rifin (RIF)	-0.58	0.98	0.18	1.23	0.7	0.84	0.04	0.47	0.43	1.17	0.86	1.27	1.21	0.75	1.47	1.96	1.12
PF3D7_1244700	PFL2145w	conserved Plasmodium protein, unknown function	-0.58	0.28	1.01	-0.02	0.8	0.17	-0.03	0.65	0.13	0.7	-0.01	1.17	0.36	0.67	0.94	1.34	0.93
PF3D7_1452900		conserved Plasmodium protein, unknown function	-0.58	0.01	-0.42	-0.09	-0.31	-0.2	0.27	1.32	0.81	1.59	0.85	1.16	1.28	1.07	0.76	0.93	0.69
PF3D7_1146900	PF11_0479a	conserved Plasmodium membrane protein, unknown function	-0.58	0.2	-0.12	-0.24	0.06	-0.46	0.05	0.45	-0.48	-0.12	-0.34	-0.43	0.28	0.12	-0.2	0.38	-0.48
PF3D7_1323700	MAL13P1.130	glideosome associated protein with multiple membrane spans 1 (GAPM1)	-0.58	0.34	-2.32	0.67	-0.44	0.06	-0.59	-0.23	-1	0.01	-0.6	-0.63	0.21	-0.79	-0.19	-0.21	-0.18
PF3D7_1468500	PF14_0653-a	derlin-1 (DER1-1)	-0.58	0.78	-0.94	0.41	-0.06	0.23	0.13	-0.39	-0.24	-0.45	0.19	-0.17	0.36	-0.5	0.45	-0.62	0
PF3D7_0420500	PFD0993c	conserved Plasmodium protein, unknown function	-0.59	-0.56	-0.16	-0.15	-0.3	-0.62	-0.15	1.65	0.13	0.48	-0.12	0.08	0.93	1.65	0.8	2.81	0.43
PF3D7_1145900	PF11_0470	conserved Plasmodium protein, unknown function	-0.59	0.95	1.24	0.27	1.13	0.05	1.99	2.94	1.71	2.37	0.53	1.43	1.48	1.99	0.54	1.9	0.81
PF3D7_1365600	MAL13P1.328	DNA topoisomerase VI, b subunit, putative	-0.59	-0.29	-0.3	0.3	0.66	-0.4	-0.87	0.29	-0.31	0.79	-0.54	0.77	0.79	0.23	0.23	1.79	0.74
PF3D7_1356500	MAL13P1.276	conserved Plasmodium protein, unknown function	-0.59	-0.28	0.03	-0.18	-0.15	-0.57	0.06	1.79	0.5	1.3	0.38	0.4	1.25	1.3	0.02	1.31	0
PF3D7_1104600	PF11_0057	radial spoke head protein, putative	-0.59	0.24	0.25	0.1	-0.02	0.47	-0.46	0.72	1.28	2.36	1.03	1.92	2.08	1.12	0.87	1.26	0.68
PF3D7_1226200	PFL1265c	conserved Plasmodium protein, unknown function	-0.59	0.19	0.9	0.21	0.94	-0.1	1.19	1.22	0.85	1.06	0.06	0.71	0.9	0.84	0.68	1.26	0.55
PF3D7_0932000	PFI1555w	conserved Plasmodium protein, unknown function	-0.59	0.73	-0.93	0.94	0.42	-0.01	0.24	0.71	0.06	0.86	-0.06	0.29	0.86	0.49	-0.14	1.01	0.23
PF3D7_1140500	PF11_0416	myosin F, putative (MyoF)	-0.59	0.12	-0.19	-0.01	0.17	-0.36	0.69	1.15	0.93	1.14	0.61	1.31	1.41	0.81	0.43	0.97	0.41
PF3D7_0618900	PFF0915w	PF3D7_0618900	-0.59	0.27	-1.35	0.12	-1.19	0.15	-0.93	-0.52	-0.54	0.1	0.46	0.83	0.76	-0.09	1	0.29	0.29
PF3D7_1403700	PF14_0034	translocation associated membrane protein, putative (TRAM)	-0.59	0.47	-0.49	-0.02	0.33	-0.29	1.41	0.96	0.75	0.82	0.61	0.5	0.77	-0.14	0.11	0.03	0.28
PF3D7_1354800	PF13_0289	metacaspase 1 (MCA1)	-0.59	0.07	0.25	-0.04	0.38	-0.57	0.69	1.61	0.31	0.6	-0.21	0.31	0.57	0.39	-0.37	-0.23	-0.21
PF3D7_0812600	PF08_0085	ubiquitin conjugating enzyme, putative	-0.59	0.33	-0.5	-0.27	0.27	0.16	1.65	0.13	0.41	0.39	0.19	0.37	0.29	0.03	0.48	-0.33	0.01
PF3D7_1205700	PFL0285w	targeted glyoxalase II (tGloII)	-0.59	0.53	-0.28	0.43	-0.36	0.34	0.45	1.11	1.03	0.98	0.83	0.89	1.74	1.45	0.32	-0.41	0.38
PF3D7_1125000	PF11_0261	conserved Plasmodium protein, unknown function	-0.59	0.56	-1.39	0.08	-0.02	0.06	0.25	-0.01	0.09	0.55	0.45	0.06	0.58	-0.61	0.55	-0.45	0.13
PF3D7_1409400	PF14_0092	conserved Plasmodium membrane protein, unknown function	-0.59	0.5	-0.89	0.65	-0.42	0.3	-0.13	-1	-0.89	-0.96	0.07	-0.26	0.23	0.21	-0.23	-0.5	-0.02
PF3D7_1466200	PF14_0631	conserved Plasmodium protein, unknown function	-0.59	0.16	-0.24	-0.18	0.52	-0.41	1.79	1.47	1.6	0.95	0.48	1.03	1.41	0.48	-0.1	-0.52	0.56
PF3D7_0212800	PFB0580w	multidrug efflux pump, putative	-0.59	0.3	-1.17	0.03	-0.13	-0.22	0.9	-0.15	0.78	0.58	0.76	0.47	1.14	-0.33	-0.2	-0.91	-0.02
PF3D7_1456400	PF14_0537	conserved Plasmodium protein, unknown function	-0.6	-0.35	0.5	-0.02	0.06	-0.3	0.14	1.33	0.24	1.18	0.13	1.16	1.3	1.53	0.34	1.62	0.2
PF3D7_1330500	PF13_0164	conserved Plasmodium protein, unknown function	-0.6	-0.01	-0.23	-0.01	-0.22	-0.13	0.35	1.46	0.87	1.51	0.3	0.9	1.21	1.07	0.3	0.96	0.29
PF3D7_1433200	PF14_0313	conserved Plasmodium protein, unknown function	-0.6	-0.02	0.53	-0.06	0.24	-0.23	0.94	1.47	0.67	0.9	0.15	0.96	1.3	1.07	0.23	0.87	0.25
PF3D7_1122100	PF11_0229	conserved Plasmodium protein, unknown function	-0.6	0.39	-0.97	-0.05	-0.38	0.28	0.35	0.38	0.31	0.81	0.78	0.34	0.95	-0.17	0.35	-0.08	0.28
PF3D7_1111800	PF11_0124	peptidyl-prolyl cis-trans isomerase, putative	-0.6	-0.55	0.7	-0.17	-0.11	0.21	0	0.23	0.02	-0.27	0.11	0.49	0.36	0.37	-0.04	-0.23	0.12
PF3D7_0908300	PFI0400c	PF3D7_0908300	-0.6	0.84	-1.43	-0.24	-0.51	-0.21	0.78	-0.02	0.03	0.22	0.45	-0.22	0.2	-0.26	0.17	-0.37	-0.27
PF3D7_1103200		tRNA Glycine	-0.6	0.61	0	-0.77	0.3	-0.36	0.29	0	0.35	0.46	1.29	1.15	2.1	0.34	0.42	-0.96	-0.18
PF3D7_1469400	PF14_0662	nucleoside transporter 3, putative (NT3)	-0.6	0.16	-1.52	-0.85	-0.04	-1.07	1.29	0.55	-0.01	-0.12	0.2	-0.53	0.16	-0.67	-0.27	-0.99	-0.29
PF3D7_1463000	PF14_0600	conserved Plasmodium protein, unknown function	-0.6	0.29	-0.19	-0.04	-0.45	0.23	0.71	-0.83	-0.43	-0.75	0.93	0.99	0.45	-0.11	0.13	-1.07	0.03
PF3D7_1322800	MAL13P1.128	conserved Plasmodium protein, unknown function	-0.61	0.94	-0.03	0.21	0.13	0.03	1.34	2.02	0.81	1.12	0.4	0.46	0.96	0.98	0.33	0.78	0.04
PF3D7_1238400	PFL1860c	conserved Plasmodium protein, unknown function	-0.61	0.29	-0.46	0.14	0.32	-0.33	0.7	0.12	0.67	0.74	0.5	1.1	1.2	0.13	0.78	0.59	0.45
PF3D7_1013700	PF10_0134	conserved Plasmodium protein, unknown function	-0.61	-0.13	-0.44	-0.45	-0.03	-0.32	0.64	0.38	0.1	0.02	0.04	0.27	0.22	-0.02	0.38	0.42	0.02
PF3D7_0418900	PFD0915w	conserved Plasmodium protein, unknown function	-0.61	0.2	-0.39	-0.26	0.02	-0.34	0.8	1.22	0.62	1.1	0.29	0.38	0.85	0.78	0.03	0.41	-0.09
PF3D7_1138300	PF11_0530	conserved Plasmodium membrane protein, unknown function	-0.61	0.77	-0.9	0.31	-0.31	-0.01	-0.48	-0.52	0.1	-0.02	0.4	0.36	0.32	0.1	0.25	0.25	-0.27
PF3D7_1216700	PFL0805w	perforin like protein 2 (PPLP2)	-0.61	-0.17	0.69	0.05	0.41	-0.31	0.63	1.59	1.6	2.24	1.42	1.38	2.06	1.02	0.22	0.25	0.63
PF3D7_1028200	PF10_0276	zinc finger, C3HC4 type, putative	-0.61	0.57	-1.01	0.3	-0.45	-0.22	-0.7	-0.49	-0.57	0.47	0.46	-0.03	0.56	-0.16	0.38	0.1	-0.24
PF3D7_0422900	PFD1080w	conserved Plasmodium protein, unknown function	-0.61	-0.58	-1.63	-0.45	-0.35	-0.36	-0.16	-0.63	-0.01	1.08	0.6	0.73	1.05	-0.77	-0.21	-0.11	0.23
PF3D7_0718800	PF07_0076	conserved Plasmodium protein, unknown function	-0.61	-1.57	0.14	-0.33	-0.25	-0.23	-0.83	-0.51	-0.49	-0.78	-0.49	-0.54	-0.72	-0.48	-1.01	-1.67	-0.53
PF3D7_1406800	PF14_0065	glideosome associated protein with multiple membrane spans 3 (GAPM3)	-0.61	0.99	-2.81	1.88	0.43	0.46	0.03	-2.07	-0.59	-0.5	-0.08	0.46	1	-2.28	0.84	-1.91	0.34
PF3D7_0406600	PFD0325w	conserved Plasmodium protein, unknown function	-0.62	0.71	-0.34	-0.18	0.03	0.29	1.07	1	0.68	1.09	0.56	0.55	0.9	0.75	0.11	0.55	0.54
PF3D7_1475700	PF14_0725	tubulin, putative	-0.62	-0.67	0.23	-0.32	-0.14	-0.97	0.11	0.5	0.28	0.97	-0.05	0.34	0.83	0.39	0.03	0.46	0.04
mal_mito_1		CoxIII	-0.62	1.04	-2.05	0.28	-0.16	0.23	1.3	0.67	0.98	1.38	1.26	0.33	0.7	0.52	-0.01	0.19	0.28
PF3D7_0801100		28S ribosomal RNA	-0.62	1.52	-3.27	-0.2	0.22	0.83	1.65	-0.37	0.9	-0.34	1.23	0.74	1.07	-2.54	0.53	-2.72	0.96
PF3D7_0205100	PFB0227c	conserved Plasmodium protein, unknown function	-0.63	-0.15	0.06	-0.27	0.43	-0.14	1.01	1.86	1.19	1.26	0.66	0.91	1.11	0.92	0.14	0.59	0.37
PF3D7_1418000	PF14_0178	ubiquitin fusion degradation protein UFD1, putative (UFD1)	-0.63	0.04	-0.55	-0.46	-0.1	-0.46	0.34	0.85	0.32	0.74	0.3	0.02	0.67	0.17	0	0.38	-0.05
PF3D7_1358400	MAL13P1.287	conserved Plasmodium protein, unknown function	-0.63	0.6	-0.76	1.05	-0.01	0.18	-0.07	0.04	-0.41	0.6	0.36	0.36	0.89	0.27	-0.08	0.37	-0.07
PF3D7_0109400	PFA0460c	tubulin-specific chaperone a, putative	-0.63	0.36	-1.04	-0.58	-0.01	-0.31	1.51	1.3	1.41	2.91	1.78	1.51	2.09	0.91	0.67	0.22	0.68
PF3D7_0313300	PFC0556c	apicoplast conserved ycf19 protein precursor, unknown function	-0.63	0.18	-1.14	-0.18	-0.45	-0.36	0.04	-0.13	-0.11	-0.17	0.16	-0.14	0.31	-0.32	0.37	-0.64	-0.02
PF3D7_1446100	PF14_0438	conserved Plasmodium protein, unknown function	-0.64	-0.7	1.21	0.45	0.43	-0.13	0.2	2.15	1.19	2.14	0.6	1.78	1.64	1.81	1.12	2.11	0.74
PF3D7_1403000	PF14_0030	conserved Plasmodium protein, unknown function	-0.64	0.14	0.61	0.17	0.39	-0.13	0.73	1.94	1.21	2.03	0.9	1.58	1.71	1.41	0.61	1.33	0.65
PF3D7_1202100	PFL0105w	PF3D7_1202100	-0.64	-0.23	-0.64	-0.44	-0.65	-0.34	-0.7	0.27	0.65	1.74	1.14	1.85	1.51	1.17	1.21	1.28	0.37
PF3D7_1202300	PFL0115w	dynein heavy chain, putative	-0.64	-0.24	0.63	-0.12	-0.15	-0.19	0.8	1.59	0.93	1.6	0.59	1.32	1.47	1.52	-0.1	0.92	0.15
PF3D7_0522900	PFE1145w	zinc finger protein, putative	-0.64	-0.18	-0.07	0	-0.1	-0.16	0.42	1.24	1.39	2.19	1.26	1.36	1.65	1.42	0.38	0.61	0.62
PF3D7_1422500	PF14_0215	ERAD-associated E3 ubiquitin-protein ligase HRD1 (HRD1)	-0.64	0.45	-1.2	0.42	-0.51	0.22	0.16	-0.05	0.25	0.58	0.92	0.83	1.1	-0.31	0.55	-0.11	0.31
PF3D7_0918500	PFI0904w	telomerase RNA	-0.64	1.32	-2.85	0.94	0.5	0.14	0.37	-1.18	-0.09	-0.2	0.4	0.15	0.84	-2.02	1.18	-1.68	0.14
PF3D7_1232300	PFL1555w	cytochrome b5, putative	-0.65	1.27	-0.61	0.55	0.8	0.67	0.62	0.56	1.05	1.72	1.47	1.91	1.67	0.52	1.57	1.32	0.95
PF3D7_1245000	PFL2160c	conserved Plasmodium protein, unknown function	-0.65	-0.13	-0.23	-0.04	-0.2	-0.22	0.8	1.67	0.51	1.05	0.48	0.84	1.15	1.21	0.67	0.62	0.71
PF3D7_0607100	PFF0350w	MYND finger protein, putative	-0.65	-0.49	0.22	-0.47	-0.03	-0.69	-0.39	0.98	0.48	1.44	0.4	0.71	1.19	0.9	-0.17	0.39	-0.18
PF3D7_0623400	PFF1125c	RNA-binding protein mei2 homologue, putative	-0.65	0.23	-0.08	-0.27	-0.27	-0.03	0.62	1.27	0.02	0.79	0.16	0.7	0.82	0.6	0.25	0.38	-0.13
PF3D7_1459800	PF14_0571	bax inhibitor 1, putative	-0.65	0.76	-1.08	-0.14	-0.22	-0.14	0.87	0.51	0.57	1.22	0.95	0.07	0.87	0.53	0.58	0.37	0.15
PF3D7_0708000	MAL7P1.25	cytoskeleton associated protein, putative	-0.65	-0.33	-2.09	-0.99	-0.51	-0.7	0.4	-0.6	0.19	0.42	0.91	0.75	1.02	-1.47	-0.1	-1.81	-0.13
PF3D7_1211000	PFL0545w	kinesin-like protein, putative	-0.66	-0.34	-0.07	-0.32	-0.27	-0.4	-0.5	0.43	0.42	1.79	1.19	1.96	1.49	0.98	1.4	1.85	0.48
PF3D7_1247000	PFL2255w	PF3D7_1247000	-0.66	0.18	-0.49	-0.01	-0.63	-0.31	0.17	0.83	-0.03	0.63	0.56	0.3	0.89	0.65	0.15	0.81	-0.03
PF3D7_1434900	PF14_0330	conserved Plasmodium protein, unknown function	-0.66	0.16	-0.18	0.57	0.77	0.17	0.24	-0.36	0.62	0.71	0.43	0.93	1.55	-0.06	0.99	0.78	0.7
PF3D7_0605600	PFF0275c	nucleoside diphosphate kinase, putative	-0.66	-0.12	-0.08	0.03	0.61	-0.35	0.4	0.93	1.09	1.58	0.7	1.12	1.55	0.48	0.3	0.52	0.36
PF3D7_1429200	PF14_0271	transcription factor with AP2 domain(s), putative (ApiAP2)	-0.66	0.5	0.06	0.44	0.97	0.12	1.13	1.19	1.29	1.22	0.67	1.19	1.47	0.54	0.6	0.44	0.72
PF3D7_0318000	PFC0795w	conserved Plasmodium protein, unknown function	-0.66	-0.37	0.62	0.12	0.57	-0.32	-0.16	-0.23	-0.14	-0.75	0.53	0.62	0.44	-0.09	0.31	-0.05	0.28
PF3D7_1027600	PF10_0412	topoisomerase, putative	-0.66	-0.04	0	-0.11	-0.91	-0.29	-1.41	-0.93	-0.26	0.69	0.71	0.62	0.66	-0.33	0.21	-0.41	-0.37
PF3D7_0723200	MAL7P1.124	conserved Plasmodium protein, unknown function	-0.66	0.67	-1.01	-0.11	0.14	-0.28	0.16	-0.54	0.25	0.12	0.92	0.98	1.37	-1.16	0.27	-0.94	0.06
PF3D7_1214900	PFL0720w	conserved Plasmodium membrane protein, unknown function	-0.66	0.46	-3.29	0.24	-0.51	0.03	-0.28	-2.55	-0.47	-0.52	0.87	0.82	0.87	-2.86	0.29	-1.78	-0.14
PF3D7_0725700		unspecified product	-0.66	-0.55	-2.98	-1.42	0.77	-0.88	0.52	-1.76	-0.61	-1.45	-0.73	-0.1	0.8	-3.86	0.36	-2.83	-0.3
PF3D7_0524200	PFE1205c	conserved Plasmodium membrane protein, unknown function	-0.67	0.11	-0.48	-0.14	0.28	-0.57	0.91	0.89	-0.09	1.05	0.13	0.4	0.95	0.44	0.28	1.19	0.57
PF3D7_1420500	PF14_0199	conserved Plasmodium membrane protein, unknown function	-0.67	0.05	0.26	0.02	0.32	-0.42	0.69	1.31	0.58	0.99	0.33	0.73	1.11	0.84	0.23	0.72	0.09
PF3D7_1430000	PF14_0279	conserved Plasmodium protein, unknown function	-0.67	0.62	-0.69	-0.51	0.06	-0.44	0.62	-0.2	0.28	0.52	0.54	0.2	0.53	0.34	0.43	0.59	0.28
PF3D7_0718000	MAL7P1.89	dynein heavy chain, putative	-0.67	-0.16	0.26	-0.16	-0.2	-0.5	0.37	1.02	0.72	1.51	0.76	1.1	1.45	1.17	-0.1	0.54	0.05
PF3D7_0814600	PF08_0073	conserved Plasmodium protein, unknown function	-0.67	-1.46	0.03	-0.57	-0.53	-0.72	-1.5	-0.79	-1.18	0.41	0.47	1.46	1.12	0.07	0.45	0.07	0.31
PF3D7_0618500	PFF0895w	malate dehydrogenase (MDH)	-0.67	0.3	-1	-0.18	-0.35	-0.13	0.71	0.56	0.18	0.9	0.78	0.63	1.07	-0.21	0.66	0.06	0.31
PF3D7_1146500	PF11_0476	leucine-rich repeat protein (LRR10)	-0.67	0.39	-0.36	0.66	0.86	-0.09	0.5	0.75	0.94	1.42	0.73	1.1	1.76	-0.02	0.63	0.03	0.36
PF3D7_0410500	PFD0520c	conserved Plasmodium protein, unknown function	-0.68	-0.32	0.53	-0.15	0.15	-0.35	0.31	1.76	0.52	1.7	0.53	1.46	1.43	1.55	0.89	2.08	0.76
PF3D7_1201700	PFL0085c	conserved Plasmodium membrane protein, unknown function	-0.68	0.61	0.23	1.47	0.73	0.72	-0.5	1.07	-0.16	1.07	-0.47	0.43	0.67	1.34	1.71	1.9	1.52
PF3D7_1316400	MAL13P1.85	conserved Plasmodium protein, unknown function	-0.68	0.32	0.37	-0.14	-0.04	-0.14	0.69	1.6	0.56	1.6	0.95	1.55	1.41	1.26	0.79	1.43	0.45
PF3D7_1319600	PF13_0114	conserved Plasmodium protein, unknown function	-0.68	-0.45	0.29	-0.21	0.12	-0.29	1.46	1.85	1.03	1.65	0.55	1.76	1.41	1.38	0.7	1.22	0.74
PF3D7_0905600	PFI0275w	conserved Plasmodium protein, unknown function	-0.68	-0.77	-0.51	-0.54	-0.66	-0.93	-0.17	0.95	0.46	0.94	0.38	0.67	1.4	0.84	-0.61	-0.01	-0.24
PF3D7_1236300	PFL1755w	conserved Plasmodium protein, unknown function	-0.68	0.31	-0.41	0.01	-0.1	-0.02	1.56	0.38	-0.53	-0.46	-0.28	-0.44	0.15	-0.34	-0.14	-0.51	-0.12
PF3D7_0523500	PFE1173c	outer arm dynein lc3, putative	-0.69	0.29	-0.15	-0.09	0.07	-0.42	1.15	1.21	0.59	1.59	0.54	0.55	1.47	1.19	0.13	1.01	0.14
PF3D7_1207700	PFL0385c	blood stage antigen 41-3 precursor	-0.69	-0.04	-0.99	0.08	-0.24	-0.2	-0.83	-0.62	-0.1	0.75	1.01	2.29	1.61	0.59	1.14	0.83	0.91
PF3D7_0605700	PFF0280w	conserved Plasmodium protein, unknown function	-0.69	-0.05	0.34	0.21	-0.02	-0.34	0.41	1.13	0.4	0.97	0.2	1.32	1.15	0.93	0.53	0.77	0.81
PF3D7_1003700	PF10_0040	conserved Plasmodium protein, unknown function	-0.69	0.12	-0.31	-0.27	0.21	-0.48	1.23	0.94	0.88	1.39	0.79	1.04	1.34	0.4	-0.02	0.17	0.25
PF3D7_1022300	PF10_0216	zinc transporter, putative	-0.69	0.56	-0.59	-0.36	0.22	-0.58	1.23	1.13	0.24	0.39	0.23	-0.26	0.78	0.39	-0.26	-0.04	-0.24
PF3D7_1008700	PF10_0084	tubulin beta chain	-0.69	0.33	-2.54	-0.41	-0.39	-0.13	1.7	1.02	0.82	0.7	0.79	0.04	0.76	-0.4	0.16	-1.23	0.28
PF3D7_1033900	PF10_0330	ubiquitin conjugating enzyme, putative	-0.7	0.39	-0.5	0.28	-0.15	0.01	1.15	0.96	1.01	2.44	1.14	1.37	1.78	1.21	0.97	1.46	0.81
PF3D7_0906400	PFI0315c	dynein light intermediate chain 2, cytosolic	-0.7	-0.39	0.72	-0.2	0.23	-0.51	0.19	1.72	1.03	2.05	0.68	1.67	1.89	1.62	0.79	1.44	0.72
PF3D7_0909200	PFI0445c	GDP-fucose protein O-fucosyltransferase 2, putative (POFUT2)	-0.7	-0.37	0.08	-0.02	-0.07	-0.45	-0.41	0.55	0.12	0.96	0.51	1	1.06	0.54	0.36	0.66	0.17
PF3D7_0602000	PFF0095c	conserved Plasmodium protein, unknown function	-0.7	-0.1	-0.14	-0.32	-0.1	-0.44	1.09	2.02	1.62	1.9	1.29	1.56	1.98	1.35	0.14	0.06	0.54
mal_mito_2		CoxI	-0.7	1.07	-2.42	0.25	-0.5	-0.11	0.95	0.93	0.73	1.52	1.64	0.03	0.74	0.23	0.1	-0.35	0.2
PF3D7_1354000	PF13_0283	conserved Plasmodium protein, unknown function	-0.71	-0.66	0.54	-0.49	-0.24	-0.84	0	1.44	0.49	1.56	0.54	1.85	1.68	1.71	0.91	1.92	0.39
PF3D7_0322200	PFC0990c	conserved Plasmodium protein, unknown function	-0.71	-0.25	0.76	0.09	-0.12	0.02	0.07	2.07	0.9	1.77	0.45	1.44	1.19	1.49	0.42	1.62	0.37
PF3D7_1022900	PF10_0222	PfMNL-3 mitoNEET-like iron-sulfur protein, putative	-0.71	0.99	-0.57	0.08	-0.22	-0.05	0.22	0.76	0.23	0.75	0.47	-0.28	0.62	0.58	0.29	0.74	0.01
PF3D7_1115200	PF11_0160	SET domain protein, putative (SET7)	-0.71	-0.27	-0.28	-0.29	-0.7	-0.47	-0.05	-0.03	-0.01	0.84	0.76	1.35	1.37	0.5	1.07	0.6	0.45
PF3D7_0607200	PFF0355c	RING zinc finger protein, putative	-0.71	0.41	-0.57	-0.12	0.05	-0.22	0.8	1.3	0.53	1.12	0.71	0.47	1.07	0.85	0.44	0.58	0.12
PF3D7_0611000	PFF0540c	SNARE associated Golgi protein, putative	-0.71	0.3	-1.01	0.35	-1.25	0.28	-1.39	-0.53	-0.98	-0.35	0.43	0.68	0.7	0.14	0.55	0.56	-0.17
PF3D7_1463100	PF14_0600a	conserved Plasmodium protein, unknown function, pseudogene	-0.71	0.77	0	-0.22	0.5	0.17	0.65	0	0.83	0.79	0.54	0.68	0.83	-0.21	0.16	0.49	0.19
PF3D7_0211400	PFB0505c	beta-ketoacyl-ACP synthase III (KASIII)	-0.71	0.62	-0.3	-0.02	0.65	-0.18	1.55	1.23	0.96	0.94	0.78	1.01	1.24	0.74	0.45	0.35	0.39
PF3D7_0828600	MAL8P1.13	folate transporter 1 (FT1)	-0.71	0.31	-0.99	0.8	-0.2	-0.06	-0.89	-0.25	-0.22	0.5	0.26	0.23	1.26	0.03	-0.14	0.19	0.11
PF3D7_1116900	PF11_0175a	conserved Plasmodium protein, unknown function	-0.72	-0.16	0.08	-0.06	-0.14	0.01	-0.66	0.18	0.27	1.93	1.38	1.48	1.48	0.6	0.61	1.21	0.36
PF3D7_0831300	MAL8P1.205	Plasmodium exported protein, unknown function (GEXP13)	-0.72	0.16	0.23	-0.17	0.41	-0.26	1.81	2.43	1.84	2.2	0.98	1.54	1.88	1.87	0.38	0.55	0.82
PF3D7_0830200		PF08_28S:rRNA	-0.72	0.85	-1.13	-0.43	0.28	0.39	1.41	0.52	0.93	1.05	0.21	1.15	1.21	-0.81	0.23	-0.71	0.78
PF3D7_0925600	PFI1255w	zinc binding protein (Yippee), putative	-0.73	0.05	-0.84	-0.11	-0.34	-0.43	0.07	0.96	0.02	0.93	0.32	0.19	0.93	0.39	0.06	0.35	-0.19
PF3D7_1121400	PF11_0222	WD domain, G-beta repeat-containing protein	-0.73	0.4	-1.01	0.43	0.62	-0.23	0.1	0.74	0.59	1.92	1.5	0.76	1.55	0.24	0.59	-0.03	0.23
PF3D7_1003100	PF10_0034	conserved Plasmodium protein, unknown function	-0.73	1.01	-1.3	0.13	-0.15	0.27	1.1	0.49	0.86	0.65	0.56	0.46	0.9	-0.34	0.31	-0.25	0.19
PF3D7_1307500	PF13_0039	conserved Plasmodium protein, unknown function	-0.73	-0.16	-2.47	0.62	0.74	-0.4	-0.4	-1.16	-0.39	0.6	-0.27	0.54	0.99	-1.35	0.07	-0.34	0.55
PF3D7_1010500	PF10_0102	ankyrin-repeat protein, putative	-0.74	-0.15	0.45	0.1	0.43	-0.4	-0.62	0.52	0.68	2.52	1.01	1.68	2.55	1.3	0.31	1.3	0.24
PF3D7_0932900	PFI1595c	conserved Plasmodium protein, unknown function	-0.74	-0.42	1.07	-0.62	0.56	-0.5	1.16	1.66	0.65	1.25	-0.21	0.8	1.19	1.34	0.19	1.23	0.1
PF3D7_1137700	PF11_0389	conserved Plasmodium protein, unknown function	-0.74	-0.44	0.47	-0.71	-0.4	-0.48	0.41	1.52	0.42	1.67	0.67	1.66	1.63	1.52	0.18	1.06	0.02
PF3D7_0514000	PFE0700c	tubulin-tyrosine ligase, putative (TTL)	-0.74	-0.33	-0.65	-0.41	-0.61	-0.57	-0.14	0.68	0.35	1.77	1.03	1.27	1.28	0.77	0.39	0.74	0.18
PF3D7_0722900	MAL7P1.123	conserved Plasmodium protein, unknown function	-0.74	-0.09	0	0.38	-0.99	0.34	-0.92	-0.71	-0.06	0.79	0.55	2.7	1.67	0.14	1.39	0.39	0.88
PF3D7_0624100	PFF1160w	conserved Plasmodium protein, unknown function	-0.74	0.15	-0.7	0.01	-0.36	0.1	-0.16	0.18	0.09	0.61	0.99	0.91	1.12	0.04	0.29	-0.27	0.05
PF3D7_0320800	PFC0915w	ATP-dependent RNA helicase, putative (DOZI)	-0.75	0.02	-1.6	-0.63	-0.72	-0.3	0.77	1.46	0.99	2.11	1.37	0.6	1.45	0.78	0.21	0.07	0.18
PF3D7_1335500	MAL13P1.177	conserved Plasmodium protein, unknown function	-0.75	-0.12	0	-0.34	-0.76	-0.76	-0.29	0.52	-0.41	1.33	0.56	0.57	1.72	0.73	-0.61	0	-0.44
PF3D7_0830100		amid MAL8_rRNA cluster	-0.75	0.22	-1.01	-0.25	-0.65	-0.07	1.06	1.1	0.06	0.28	0.14	0.25	0.81	0.19	0.04	-0.28	0.13
PF3D7_1362000	PF13_0329	conserved Plasmodium protein, unknown function	-0.75	0.47	-2.06	-0.17	-0.26	-0.32	0.49	-0.42	0.55	0.7	0.44	0.28	0.88	-1.55	-0.05	-1.1	-0.14
PF3D7_1322400	MAL13P1.125	conserved Plasmodium protein, unknown function	-0.76	0.29	1.38	-0.05	0.73	-0.25	0.94	2.53	0.89	1.48	0.43	1.31	1.28	1.67	0.6	1.9	0.33
PF3D7_0933100	PFI1605w	conserved Plasmodium protein, unknown function	-0.76	-0.15	0.06	0.01	0.35	-0.55	0.16	1.23	1.07	1.65	0.72	1.34	1.53	0.96	0.54	0.52	0.49
PF3D7_0603600	PFF0175c	conserved Plasmodium protein, unknown function	-0.76	0.25	0.56	0.02	0.73	-0.25	1.3	1.24	1.17	1.16	0.57	0.91	1.34	1.02	0.12	0.17	0.24
PF3D7_0408600	PFD0425w	sporozoite invasion-associated protein 1 (SIAP-1)	-0.76	0.08	0.2	-0.13	0.51	-0.37	1.06	-0.39	-0.04	-0.07	-0.13	0.44	0.93	-1.4	-0.08	-1.19	0.16
PF3D7_0314000	PFC0581w	co-chaperone p23 (P23)	-0.77	0.51	-1.26	0.23	-0.4	-0.14	-0.14	-0.05	-0.01	0.81	0.55	0.62	0.98	0.1	1	0.92	0.43
PF3D7_0914400	PFI0705w	conserved Plasmodium protein, unknown function	-0.77	0.32	-1.96	0.34	-0.36	0.12	-0.25	-0.73	0.07	1.52	1.24	2.11	1.73	-0.61	1.5	0.75	0.78
PF3D7_0215000	PFB0685c	acyl-CoA synthetase (ACS9)	-0.77	0.76	0.22	-0.34	0.8	-0.14	2.09	2.73	1.78	2.05	0.64	0.85	1.27	1.26	0.29	0.6	0.55
PF3D7_1465500	PF14_0622	potassium channel protein (K2)	-0.77	-0.48	1.42	-0.59	-0.19	-0.8	0.6	1.22	0.72	1.36	0.77	1.08	1.41	1.15	-0.18	0.44	0.19
PF3D7_0825400	MAL8P1.25a	conserved Plasmodium protein, unknown function	-0.77	0.8	-2.14	0.64	0.54	0.45	1	-0.79	0.44	0.39	1.07	1.5	1.3	-0.82	0.53	-0.41	0.52
PF3D7_1245600	PFL2190c	kinesin, putative	-0.78	-0.79	-0.39	-0.34	-0.17	-0.89	-0.42	1.46	0.86	2.01	0.5	1.43	1.61	1.7	0.03	1.05	0.17
PF3D7_1303900	MAL13P1.20	conserved Plasmodium protein, unknown function	-0.78	0.25	-0.78	-0.28	-0.02	-0.45	0.55	0.53	0.55	1.81	0.84	1.25	1.78	0.66	0.44	0.66	-0.01
PF3D7_1139500.1	PF11_0405-a	AAA family ATPase, putative	-0.78	-0.1	-1.13	-1.15	-0.78	-0.8	-0.39	0.15	0.09	1.22	0.81	1.33	1.19	0.52	0.04	0.37	-0.45
PF3D7_1322700	MAL13P1.127	conserved Plasmodium protein, unknown function	-0.78	0.14	-0.7	-0.57	-0.23	-0.4	0.59	0.85	0.45	1.25	0.62	1.46	1.11	0.41	0.69	0.25	0.42
PF3D7_1215500	PFL0746c	conserved Plasmodium protein, unknown function	-0.78	0.36	0	0.31	0.24	-0.6	-0.48	0.19	0.31	2.32	0.83	1.13	2.08	1.3	-0.28	-0.07	-0.53
PF3D7_0729900	MAL7P1.162	dynein heavy chain, putative	-0.78	-0.62	-0.26	-0.66	-0.36	-1.16	0.11	0.16	0.62	0.98	0.92	1.16	1.45	0.05	-0.03	-0.28	0.09
PF3D7_0715400	MAL7P1.74	secreted ookinete protein, putative (PSOP20)	-0.79	-0.13	-1.32	-1.09	-1.8	-0.89	-0.6	0.18	-0.16	1.03	0.97	1.12	1.04	0.97	1.21	1.72	0.15
PF3D7_0911000	PFI0535w	phosphatidylinositol N-acetylglucosaminyltransferase, putative	-0.79	0.7	-0.99	-0.17	-0.13	0.03	1	1.07	-0.01	0.44	0.32	0.39	0.53	0.55	0.31	1.08	0.3
PF3D7_1133000	PF11_0340	conserved Plasmodium protein, unknown function	-0.8	0.33	-1.37	0.29	-0.41	-0.28	-0.35	-0.62	-0.56	0.4	0.43	1.36	1.42	-0.01	1.09	1.11	0.26
PF3D7_0927100	PFI1330c	conserved Plasmodium protein, unknown function	-0.8	0.44	-0.51	-0.4	0.08	-0.37	1.92	1.39	1.07	1.28	0.68	0.7	1.09	0.76	0.63	0.77	0.53
PF3D7_1224200	PFL1165w	conserved Plasmodium protein, unknown function	-0.8	-0.78	-0.61	-0.15	-0.35	-0.43	-0.64	-0.6	-0.83	0.65	0.75	1.66	1.45	0.36	1.07	0.72	0.41
PF3D7_0517500	PFE0875c	UTP--glucose-1-phosphate uridylyltransferase, putative	-0.8	-0.34	-0.06	0.02	0.23	-0.59	1.03	1.9	1.46	1.86	0.95	1.48	1.41	1.35	0.45	0.57	0.7
PF3D7_0630400	PFF1475c	conserved Plasmodium protein, unknown function	-0.8	0.6	-1.14	0.86	-0.49	0.48	-0.22	0.09	0.31	0.72	0.94	0.95	1.33	-0.04	0.08	-0.1	0.37
PF3D7_1128300	PF11_0294	6-phosphofructokinase (PFK11)	-0.8	-0.77	-0.83	-1.15	-0.65	-1.18	-0.71	0.5	0.69	1.51	1.15	1.27	1.42	0.62	0.16	-0.12	-0.27
PF3D7_0920000	PFI0980w	long chain fatty acid elongation enzyme, putative	-0.8	0.24	-0.27	-0.26	0.71	-0.25	1.52	1.55	0.55	0.86	0.34	0.2	0.99	0.62	-0.05	-0.26	-0.05
PF3D7_0309100	PFC0381c	conserved Plasmodium protein, unknown function	-0.81	0.31	-0.3	0.34	0.36	-0.31	0.15	2.25	1.64	2.41	1.3	1.4	1.91	1.56	0.61	1.12	0.61
PF3D7_0724900	PF07_0104	kinesin-like protein, putative	-0.82	-0.77	-0.13	-0.26	0.22	-0.79	-0.54	0.09	0.92	2.21	1.35	2.51	2.15	1.1	1.26	1.72	1.1
PF3D7_0620700	PFF1010c	DnaJ protein, putative	-0.82	-1.02	-0.41	-0.64	-1.23	-0.78	-0.79	0.71	-0.04	1.57	0.93	1.8	1.49	1.11	1.18	1.28	0.3
PF3D7_1404600	PF14_0043	PF3D7_1404600	-0.82	0.32	0.1	-0.07	0.48	-0.52	1.25	1.53	1.3	1.88	0.87	1.4	1.73	1.02	0.39	0.82	0.54
PF3D7_1135000	PF11_0361	PF3D7_1135000	-0.82	0.37	-1.09	-0.45	-0.76	-0.53	0.33	0.28	-0.22	0.03	0.36	0.19	0.78	-0.05	0.16	0.25	-0.52
PF3D7_1234400	PFL1660c	aspartyl protease, putative	-0.82	-0.03	-0.36	-0.14	0.21	-0.66	-0.01	0.31	1.1	1.56	0.6	0.74	1.42	0.25	0.01	-0.32	0.07
PF3D7_1111600	PF11_0122	endonuclease/exonuclease/phosphatase family protein, putative	-0.82	-0.07	-0.35	-0.23	-0.34	-0.35	-0.22	-0.57	0.24	0.83	0.93	1.42	1.62	-0.41	0.46	-0.41	0.15
PF3D7_1474900	PF14_0717	trailer hitch homolog, putative (CITH)	-0.82	0.1	-2.36	-0.58	-0.21	-0.36	1.1	-0.34	1.05	0.85	1.02	0.74	1.23	-1.26	-0.23	-1.32	0.25
PF3D7_1457100	PF14_0544	conserved Plasmodium protein, unknown function	-0.83	-0.9	-0.48	-0.69	-0.77	-0.92	-0.45	0.59	0.26	1.52	0.92	2	1.58	1.01	1.09	1.54	0.41
PF3D7_1340400	PF13_0220	conserved Plasmodium protein, unknown function	-0.83	-1.41	-1.07	-0.88	-1.31	-1.15	-1.27	-0.55	-0.34	0.97	-0.11	0.46	0.9	0.34	0.77	1.23	0.32
PF3D7_1141500	PF11_0426	conserved Plasmodium protein, unknown function	-0.84	-0.26	-0.09	-0.05	-0.25	-0.37	-0.12	0.93	0.77	2.06	0.69	1	1.81	0.79	0.06	0.62	0.15
PF3D7_0307300	PFC0305w	EB1 homolog, putative	-0.84	-0.24	-0.19	-0.33	-0.38	-0.27	-0.26	0.7	0.88	1.78	0.84	1.56	1.75	0.91	0.03	0.36	0.43
PF3D7_1121000	PF11_0217	zinc finger, DHHC-type, putative	-0.84	0.08	-1.49	0.11	-0.32	-0.08	0.21	-0.32	-0.22	0.43	0.68	0.96	1.06	-0.79	0.58	-0.27	0.28
PF3D7_0605300	PFF0260w	serine/threonine protein kinase (ARK1)	-0.84	0.14	-1.65	-0.31	-0.28	-0.42	0.85	1.14	1.04	1.37	0.9	0.96	1.51	0.07	0.19	-0.88	0.08
PF3D7_0715100	PF07_0060	conserved Plasmodium protein, unknown function	-0.85	-0.15	0.6	-0.24	-0.06	-0.58	0.15	3.51	1.4	2.73	0.35	1.61	2.09	2.38	0.54	2.77	0.76
PF3D7_1023600	PF10_0229	conserved Plasmodium protein, unknown function	-0.85	0.12	0.14	0.16	0.42	-0.09	0.62	1.57	1.16	2.44	1.06	2.09	2.27	1.16	0.68	1.15	0.61
PF3D7_0622100	PFF1065c	conserved Plasmodium protein, unknown function	-0.85	-1.36	1.16	-0.7	-0.33	-0.85	-0.31	1.04	0.73	1.64	0.89	1.58	1.64	1.19	0.29	0.87	0.28
PF3D7_1408800	PF14_0085	conserved Plasmodium protein, unknown function	-0.86	0.02	0.44	-0.19	0.21	-0.38	0.82	3.23	1.31	2.41	0.38	2.26	1.96	2.39	0.32	2	0.75
PF3D7_0422000	PFD1035w	steroid dehydrogenase, putative	-0.86	0.91	-0.1	-0.17	1.25	-0.39	1.41	0.86	0.16	0.11	0.12	0.14	0.54	0.29	0.1	0.21	-0.12
PF3D7_0909100	PFI0440w	conserved Plasmodium membrane protein, unknown function	-0.86	-0.89	-0.92	-0.25	-0.3	-0.56	-0.15	0.83	-0.01	0.48	0.25	0.98	1.07	-0.1	-0.2	-0.38	0.01
PF3D7_1011500	PF10_0112	conserved Plasmodium membrane protein, unknown function	-0.86	-0.68	-0.54	-0.53	0.35	-1.1	0.02	-0.57	-0.12	0.15	0.07	0.54	1.1	-0.13	-0.26	-0.72	0.1
PF3D7_0814100	MAL8P1.93	conserved Plasmodium protein, unknown function	-0.87	0.06	-0.34	-0.66	0.09	-1.08	0.21	0.45	0.47	0.76	0.3	0.11	0.86	0.34	0.01	0.55	-0.14
PF3D7_1121800	PF11_0226	petidase, M16 family	-0.87	-0.42	-0.34	-0.2	-0.14	-0.78	-0.08	0.91	0.69	1.3	0.68	0.94	1.39	0.72	-0.05	0.4	0.17
PF3D7_0905300	PFI0260c	dynein heavy chain, putative	-0.87	-0.22	0.04	-0.21	-0.28	-0.54	0.3	0.73	0.79	1.38	0.82	1.11	1.85	0.81	-0.16	0.17	0.11
PF3D7_1023700	PF10_0230	conserved Plasmodium protein, unknown function	-0.87	-1.09	-0.28	-0.64	-0.57	-0.96	-0.05	0.86	0.15	0.97	0.25	0.16	0.98	0.53	-0.78	-0.13	-0.26
PF3D7_1413300	PF14_0132a	conserved Plasmodium protein, unknown function	-0.88	0.37	-0.12	-0.26	0.08	-0.55	1.23	1.44	0.15	0.32	0.04	0.45	0.89	0.78	0.99	1.5	0.43
PF3D7_1233200	PFL1600c	PF3D7_1233200	-0.88	0.12	0.34	0.1	0.33	-0.51	1.79	3.03	2.34	2.65	1.09	1.77	2.09	1.98	0.19	0.89	0.93
PF3D7_0313600	PFC0570c	conserved Plasmodium protein, unknown function	-0.88	0.11	-0.81	-0.41	-0.42	-0.48	0.32	1.53	1.38	2.16	1.39	1.51	1.92	1.06	0.37	0.43	0.26
PF3D7_1368900	MAL13P1.347	conserved Plasmodium protein, unknown function	-0.88	-0.47	-1.39	-0.76	-0.53	-0.37	0.71	-0.32	0.16	0.06	1.02	1.26	1.02	-1.04	0.22	-1.13	0.18
PF3D7_0924600	PFI1210w	conserved Plasmodium protein, unknown function	-0.89	-0.76	-0.22	0	-0.95	-0.29	-0.94	0.91	0.4	1.79	0.86	2.62	1.84	1.59	1.68	2.28	0.95
PF3D7_1138900		putative ncRNA	-0.89	-0.01	-0.96	0.35	-0.08	-0.15	0.55	0.38	0	-0.02	-0.42	0.59	0.6	-0.28	0.23	0.38	0.52
PF3D7_1404300	PF14_0040	secreted ookinete adhesive protein (SOAP)	-0.9	-0.46	0.36	-0.01	-0.06	-0.09	-1.18	-0.75	-0.64	0.57	0.05	0.94	0.73	0.72	0.86	1.91	0.52
PF3D7_0107600	PFA0380w	serine/threonine protein kinase, putative	-0.9	-0.09	0.4	-0.4	-0.36	-0.4	1.14	2.13	1.34	2.01	0.67	1.19	1.48	2	0.17	1.46	0.42
PF3D7_1114000	PF11_0148	dynein light chain type 2, putative	-0.9	0.22	-0.37	-0.18	0.62	-0.53	1.01	1.22	0.94	2.29	0.93	0.89	1.73	0.81	0.23	0.67	0.23
PF3D7_1318500	MAL13P1.97	conserved Plasmodium protein, unknown function	-0.9	-0.64	0.01	-0.15	-0.19	-0.48	1	1.49	1.11	1.7	1.07	1.44	2.06	1.68	0.11	0.47	0.16
PF3D7_1474000	PF14_0708	probable protein, unknown function	-0.9	-0.01	0.12	-0.08	0.46	-0.33	2.01	1.83	0.86	0.3	-0.35	0.7	0.76	0.76	0.04	0.27	0.94
PF3D7_0423700	PFD1120c	early transcribed membrane protein 4 (ETRAMP4)	-0.9	2.19	-1.62	1.37	1.81	0.89	3.91	0.63	0.83	0.61	0.36	0.27	0.37	-0.58	0.95	-0.79	1.44
PF3D7_1319000	PF13_0104	conserved Plasmodium protein, unknown function	-0.91	-0.32	-0.12	-0.41	-0.12	-0.57	0.89	1.83	1.34	2.32	1.23	1.88	2.05	1.5	0.47	1.19	0.56
PF3D7_0517600	PFE0880c	f-actin capping protein beta subunit, putative (CP)	-0.91	-0.58	1.05	-0.44	0.25	-1.06	1.18	2.1	0.96	1.38	-0.04	1.12	1.07	1.51	0.2	1.07	0.27
PF3D7_0315700	PFC0685w	conserved Plasmodium membrane protein, unknown function	-0.91	-1.17	-0.15	-0.72	0.49	-1.01	-0.39	0.01	0.26	1.46	0.54	1.06	1.36	-0.06	0.06	0.9	0.07
PF3D7_0616500	PFF0800w	TRAP-like protein (TLP)	-0.91	-0.59	-0.22	-0.2	-0.29	-0.66	-0.43	-0.14	0.2	1.17	1.09	1.81	1.34	0.31	0.9	0.76	0.48
PF3D7_0809700	PF08_0100	RuvB-like protein 1 (RUVB1)	-0.91	-0.15	-0.03	-0.26	-0.24	-0.46	0.17	1.11	0.86	2.16	0.87	1.33	2.38	1.3	0.29	0.73	0.22
PF3D7_0909000	PFI0435c	conserved Plasmodium protein, unknown function	-0.91	-0.19	0.05	0.34	0.29	-0.1	0.27	1.12	0.85	1.6	0.71	1.65	1.34	0.91	0.4	0.72	0.44
PF3D7_1339100		tRNA Methionine	-0.92	0.62	1.03	0.02	1.06	0.33	0.83	0	0.79	1.18	1.14	1.4	1.35	1.47	0.33	-0.13	0.09
PF3D7_1424800		putative ncRNA	-0.92	0.85	-1.41	-1.02	0.72	-0.35	2.79	1.45	0.83	-0.8	0.26	0.04	0.39	-0.9	-0.8	-2.23	-0.23
PF3D7_0205000	PFB0225c	conserved Plasmodium protein, unknown function	-0.93	0.78	0.1	0.41	0.54	0.19	1.45	2.66	1.43	2.07	0.79	1.62	1.59	1.3	0.71	1.4	0.72
PF3D7_1236200	PFL1750c	conserved Plasmodium protein, unknown function	-0.93	0.58	0.43	-0.25	1	-0.11	3.19	2.66	0.92	0.57	-0.35	0.87	0.7	1.24	0.36	0.97	1.02
PF3D7_1130800	PF11_0318	armadillo repeat protein PF16, putative	-0.93	-0.3	0	-0.7	-0.54	-0.48	0.29	0.49	0.53	0.96	0.93	0.97	1.81	0.13	0.41	-0.05	0.17
PF3D7_1466600	PF14_0634	conserved Plasmodium protein, unknown function	-0.94	-0.69	0.66	-1.07	0.09	-1.12	-0.37	0.62	1.15	2.52	1.11	2.4	2.61	1.69	0.31	1.08	0.32
PF3D7_0304100	PFC0185w	membrane skeletal protein IMC1-related (ALV2)	-0.94	-0.88	-0.96	0.37	-0.45	-0.49	-0.73	-0.12	0.47	0.95	0.94	2.36	1.9	1.05	1.23	0.99	0.79
PF3D7_1127500	PF11_0286	protein disulfide isomerase, putative	-0.94	0.1	-0.72	-0.08	-0.18	-0.29	0.96	1.48	0.47	1.42	0.8	0.88	1.37	0.76	0.47	0.74	0.34
PF3D7_0114000	PFA0675w	RESA-like protein with DnaJ domain, putative (GEXP06)	-0.94	0.11	-1.06	-0.1	-0.01	-0.12	0.95	2.19	1.94	1.82	0.95	1.11	1.26	0.66	0.51	-0.05	0.66
PF3D7_0521100	PFE1060c	conserved Plasmodium protein, unknown function	-0.94	0.02	-0.11	-0.29	-0.16	-0.51	0.42	0.64	0.42	0.65	0.43	0.09	1.42	0.26	-0.25	-0.55	-0.38
PF3D7_0510700	PFE0530w	conserved Plasmodium protein, unknown function	-0.95	-0.85	0.06	0.46	0.11	-0.4	-0.59	0.17	0.04	0.95	0.51	1.5	1.42	0.65	0.88	1.45	0.42
PF3D7_0719100	MAL7P1.99	conserved Plasmodium protein, unknown function	-0.95	0.22	-1.41	-0.56	-0.35	-0.48	0.1	0.88	0.55	1.56	0.9	0.77	1.15	0.69	0.4	0.38	0.17
PF3D7_0504900	PFE0240w	conserved protein, unknown function	-0.95	0.46	-1.58	-0.01	-0.27	-0.17	0.43	0.05	0.65	1.43	1.17	0.93	1.31	0.39	1.01	0.16	0.57
PF3D7_0918400	PFI0900w	conserved Plasmodium protein, unknown function	-0.95	-0.3	0.44	-0.28	-0.08	-0.92	0.25	0.59	0.97	0.97	0.84	0.57	1.29	0.62	-0.42	-0.42	-0.14
PF3D7_0112700		28S ribosomal RNA	-0.95	0.81	-3.5	0.04	0.65	0.19	1.02	-0.91	1.47	1.02	0.99	1.03	2.17	-2.72	0.66	-2.58	0.56
PF3D7_1469900	PF14_0667	conserved Plasmodium protein, unknown function	-0.96	-0.23	-0.53	-0.38	-0.39	-0.74	-0.22	1.21	1.05	2.82	1.56	2.32	2.77	1.62	0.53	1.15	0.35
PF3D7_1426300	PF14_0243	dynein-associated protein, putative	-0.96	-0.74	-0.67	-0.26	-0.59	-0.68	-0.35	0.83	0.49	1.4	0.53	0.91	1.81	0.64	-0.32	0.3	-0.07
PF3D7_0611500	PFF0565c	conserved Plasmodium protein, unknown function	-0.96	-1.31	-0.58	-0.75	-0.5	-1.26	0.03	-0.04	-0.33	-0.35	-0.09	0.92	0.55	0.22	0.02	-0.04	0.14
PF3D7_1448200	PF14_0458	conserved Plasmodium protein, unknown function	-0.97	-0.38	-0.08	-0.15	-0.3	-0.83	-0.11	0.86	0.32	1.02	0.42	0.84	1.62	0.49	-0.22	0.16	-0.1
PF3D7_1476600	PF14_0736	Plasmodium exported protein, unknown function	-0.97	0.32	0.3	-0.25	1.53	-0.02	1.76	0.84	0.69	0.43	0.47	0.22	0.54	-0.07	0.11	-0.38	0.38
PF3D7_1136100	PF11_0372	conserved Plasmodium protein, unknown function	-0.98	-0.53	0.45	-0.59	-0.67	-0.8	-0.84	0.25	-0.02	1.01	0.69	1.99	1.57	0.86	1.5	1.89	0.58
PF3D7_1139600	PF11_0406	conserved Plasmodium protein, unknown function	-0.98	-0.48	0.4	-1.02	-0.74	-0.87	0	1.06	0.04	1.21	0.72	1.41	1.19	1.23	0.64	1.44	0.16
PF3D7_1477300	PF14_0744	Plasmodium exported protein, unknown function (Pfg14-744)	-0.98	1.92	0.55	0.71	2.11	0.6	2.78	0.97	-0.1	-1.24	-0.37	-0.35	-0.14	0.01	-0.22	-0.23	-0.48
PF3D7_1464800	PF14_615a	conserved Plasmodium protein, unknown function (PF14_615a:mRNA:1)	-0.99	0.03	-0.07	-0.15	-0.07	-0.65	0.23	0.6	0.05	1.3	0.25	1.08	1.76	1.32	0.24	1	0.28
PF3D7_0217000	PFB0790c	conserved Plasmodium membrane protein, unknown function	-0.99	0.25	-0.67	0.24	-0.07	-0.29	0.74	1.16	0.82	1.43	0.7	0.63	1.41	0.97	0.28	0.99	0.12
PF3D7_1037800	PF10_0371	dynein intermediate chain, putative	-0.99	0.2	-0.33	-0.21	-0.05	-1	0.42	1.94	1.27	1.92	0.62	0.9	1.72	1.33	-0.22	0.39	0.15
PF3D7_0825300	MAL8P1.26	conserved protein, unknown function	-0.99	-0.39	-1.73	-0.63	-1.04	-0.74	-0.01	-0.56	-0.21	0.49	0.94	1.7	1.33	-0.25	1.02	0.09	0.27
PF3D7_1010400	PF10_0101	conserved Plasmodium protein, unknown function	-1	-0.09	-0.27	-0.1	0.1	-0.36	-0.69	-0.07	0.69	2.1	0.73	2.02	2.18	0.89	0.91	1.21	0.61
PF3D7_1235100	PFL1695c	conserved Plasmodium protein, unknown function	-1	-0.42	-0.2	-0.21	-0.13	-0.61	0.41	1.29	0.59	1.59	0.96	1.03	1.58	0.7	0.54	1.02	0.29
PF3D7_0615100	PFF0730c	enoyl-acyl carrier reductase (ENR)	-1.01	0.15	0.32	-0.22	0.42	-0.6	1.26	2.1	1.21	1.82	0.71	1.59	1.55	1.53	0.67	1.35	0.47
PF3D7_1372100	MAL13P1.475	Plasmodium exported protein (PHISTb), unknown function (GEXP04)	-1.02	1.08	1.04	0.81	1.01	0.13	2.09	2	0.99	1.35	0.44	0.79	1.44	1.17	-0.34	0.41	-0.29
PF3D7_0508200	PFE0405c	longevity-assurance (LAG1) domain protein, putative	-1.02	0.59	-1.12	-0.04	0.26	-0.56	1.31	0.96	0.49	0.8	0.4	0.65	1.11	-0.05	0.41	0.34	0.17
PF3D7_1038400	PF10_0374	gametocyte-specific protein (Pf11-1)	-1.02	-0.09	-2.18	-1.07	-0.71	-1.54	1.34	0.56	3.58	3.81	3.17	2.17	2.61	0.41	0.33	0.21	1.13
PF3D7_1339000	MAL13P1.197	probable protein, unknown function	-1.02	0.04	0.36	0.13	0.48	-0.49	0.41	1.13	0.98	0.32	0.4	0.33	1.33	-0.41	0.28	0.05	0.45
PF3D7_1470500	PF14_0672	phosphodiesterase delta, putative (PDEdelta)	-1.03	-0.28	-1.12	-0.41	-0.31	-0.72	0.36	0.71	0.46	1.22	0.94	1.27	1.57	0.49	0.82	0.58	0.28
PF3D7_1348800	MAL13P1.246	E1-E2 ATPase, putative	-1.03	-0.19	0.16	-0.16	0.09	-0.6	0.27	0.91	0.65	1.2	0.51	0.69	1.54	0.79	-0.17	0.17	0.08
PF3D7_1461500	PF14_0586a	meiotic nuclear division protein 1, putative	-1.04	-0.64	0.07	-0.6	-0.34	-0.89	0.05	0.76	0.13	1.75	0.86	2	1.54	1.5	0.94	1.82	0.33
PF3D7_0417100	PFD0825c	mRNA-binding protein PUF2 (PUF2)	-1.04	-0.6	0.14	-0.26	-0.28	-0.43	-0.32	0.59	0.36	1.43	0.47	0.87	1.27	0.59	0.44	0.84	0.1
PF3D7_1329700	MAL13P1.156	conserved Plasmodium protein, unknown function	-1.04	-0.24	-1.37	0.11	-0.05	-0.76	0.09	0.62	1.11	2.04	1.25	0.97	1.74	0.43	-0.36	-0.18	0.12
PF3D7_1360500	MAL13P1.301	guanylyl cyclase beta (GCbeta)	-1.04	-0.42	-0.01	-0.64	-0.34	-0.95	0.31	1.08	0.94	1.28	1.14	1.18	1.64	0.14	-0.18	-0.37	0.01
PF3D7_1129600	PF11_0307	phosphatidylinositol-4-phosphate-5-kinase, putative	-1.05	-1.47	-0.11	-0.85	-0.01	-1.38	-0.62	-0.11	0.21	1.61	0.61	1.7	1.33	0.49	0.73	1.45	0.2
PF3D7_1362900	MAL13P1.316	conserved Plasmodium protein, unknown function	-1.05	-0.9	-0.06	-0.54	-0.71	-0.73	-0.52	-0.77	0.19	1.02	1.14	2.2	1.65	0.31	1.25	1.05	0.78
PF3D7_0514700	PFE0735w	conserved Plasmodium protein, unknown function	-1.05	-1.17	0.76	-1.1	-0.21	-1.72	0.03	1.09	0.35	1.23	-0.06	0.68	1.24	1.06	-0.49	0.66	-0.28
PF3D7_0825100	MAL8P1.28	conserved Plasmodium protein, unknown function	-1.05	-0.12	-0.51	-0.22	0.07	-0.81	-0.09	0.11	0.56	1.7	1.48	1.39	2.29	0.65	0.25	0.3	-0.14
PF3D7_1139500	PF11_0405	PF3D7_1139500	-1.06	-0.4	-0.04	-0.26	-0.07	-0.64	-0.03	0.24	0.5	1.27	1.4	1.21	1.64	0.45	0.69	0.88	0.06
PF3D7_1107400	PF11_0087	Rad51 homolog (RAD51)	-1.06	-0.39	-2.44	-0.76	-0.96	-0.31	-0.25	-1.44	0.65	1.67	2.08	1.66	2.06	-1.56	0.66	-1.19	0.1
PF3D7_1356000	PF13_0298	conserved Plasmodium protein, unknown function	-1.07	-1.04	0.35	-0.84	-0.97	-0.82	-0.59	0.65	0.3	1.5	0.91	2.39	1.77	1.79	1.85	2.62	0.88
PF3D7_1026100	PF10_0258	conserved Plasmodium protein, unknown function	-1.07	-0.39	0.28	-0.46	0.31	-0.79	0.93	1.28	0.78	1.91	0.97	1.5	1.8	1.46	1.65	2.03	0.91
PF3D7_1118800	PF11_0195	conserved Plasmodium protein, unknown function	-1.07	-0.26	-0.28	-0.09	-0.12	-0.64	0.23	1.43	0.52	1.74	0.53	1.11	1.38	1.36	0.13	0.76	-0.08
PF3D7_1477700	PF14_0748	Plasmodium exported protein (PHISTa), unknown function (Pfg14-748)	-1.07	0.51	0.27	-0.27	1.09	-0.38	2.94	1.41	0.55	1.24	0.21	0.87	1.11	0.97	-0.23	-0.33	-0.13
PF3D7_0112400		unspecified product	-1.07	-1.27	0	-1.97	0.01	-0.82	0.44	-0.14	0.76	0.66	-0.23	0.65	2.04	-1.02	-0.84	-1.04	-0.2
PF3D7_1207400	PFL0370w	conserved Plasmodium protein, unknown function	-1.08	-0.28	0	-0.38	-0.23	-0.58	-0.11	0.78	0.52	1.86	1.38	1.96	1.68	1.38	1.05	1.74	0.45
PF3D7_0603900	PFF0190c	conserved Plasmodium protein, unknown function	-1.08	-0.71	0.43	-0.57	-0.01	-0.82	0.48	1.36	0.61	1.48	0.37	0.66	1.36	1.15	-0.28	0.66	0.09
PF3D7_0109100	PFA0445w	LCCL domain-containing protein (CCp5)	-1.08	-0.46	-1.4	0.06	0.1	-0.74	-0.75	0.34	0.66	1.14	1.25	1.47	1.77	0.09	0.54	-0.2	0.52
PF3D7_1370900		upstream of MAL13_rRNA cluster	-1.08	0.55	-1.09	-0.53	0.19	1.69	3.29	-0.08	0.27	-0.17	0.75	2.39	1.28	-1.05	1.29	-0.79	1.47
PF3D7_1144800	PF11_0460	conserved Plasmodium protein, unknown function	-1.09	-0.67	0.22	-0.7	-0.68	-0.64	0.03	1	0.87	2.13	1.26	2.65	2.02	1.72	1.77	2.43	0.79
PF3D7_1367300	MAL13P1.340	conserved Plasmodium protein, unknown function	-1.09	-0.14	0.98	-0.73	0.47	-0.8	1.37	2.4	1.65	2.14	0.47	1.11	1.31	2.18	0.36	1.71	0.65
PF3D7_0728500	MAL7P1.154a	conserved Plasmodium protein, unknown function	-1.09	-0.95	-0.43	-0.57	-0.31	-0.91	0.68	2	0.98	2.02	0.65	1.47	1.9	1.59	0.58	1.55	0.55
PF3D7_0107300	PFA0360c	probable protein, unknown function	-1.09	-0.72	-0.38	-0.58	-0.2	-0.69	0.04	0.05	0.08	1.03	0.7	1.57	1.28	0.39	0.9	0.58	0.35
PF3D7_0308400		U4 RNA	-1.09	-0.81	-1.03	-0.42	2.03	-0.79	-0.25	-1.43	-0.18	0.11	0.29	2.11	2	-1.24	1.58	0.32	2.02
PF3D7_1226100	PFL1260w	hydrolase/phosphatase, putative	-1.09	-0.12	-0.5	-0.26	0.55	-0.43	1.23	0.91	0.51	0.86	0.71	0.94	1.35	0.15	0.02	-0.06	0.04
PF3D7_1472900	PF14_0697	dihydroorotase, putative	-1.09	0.54	-0.87	-0.75	0.53	-0.66	2.91	1.51	0.64	-0.03	-0.02	0.28	0.69	-0.18	-0.17	-1.16	0.47
PF3D7_1038300	PF10_0420	conserved Plasmodium protein, unknown function	-1.1	-0.05	-0.1	-0.45	-0.24	-0.65	0.64	1.96	0.77	1.62	0.25	0.71	1.49	1.67	-0.04	1.1	-0.07
PF3D7_0608600	PFF0425w	conserved Plasmodium protein, unknown function	-1.1	-0.33	-0.21	-0.67	-0.6	-0.49	0.57	1.52	1.71	2.79	1.96	2.7	2.54	1.96	0.82	1.02	0.59
PF3D7_1328600	MAL13P1.149	conserved Plasmodium protein, unknown function	-1.1	-0.35	-0.25	-0.7	-0.08	-0.77	0.68	1.9	1.01	1.81	0.87	1.24	1.52	1.08	0.46	0.99	0.61
PF3D7_0805100	MAL8P1.137	conserved Plasmodium protein, unknown function	-1.1	-0.41	-0.35	-0.24	-0.04	-0.75	0.3	0.96	0.56	1.28	1.04	1.3	1.64	0.55	0.55	0.42	0.54
PF3D7_1206500	PFL0325w	Tat binding protein 1(TBP-1)-interacting protein, putative	-1.11	-0.22	0.65	0.09	0.49	-0.71	1.24	4.2	2.4	3.25	1.3	2.91	2.41	2.93	1.53	2.72	1.56
PF3D7_1417000	PF14_0168	conserved Plasmodium protein, unknown function	-1.11	0.12	-0.02	-0.28	0	-0.45	0.39	2.2	1.17	1.92	0.52	1.51	1.4	1.83	0.97	2.18	0.98
PF3D7_1037200	PF10_0365	conserved Plasmodium protein, unknown function	-1.11	-0.55	-0.08	-0.25	-0.01	-0.57	0.63	0.85	0.36	1.15	0.75	0.94	1.36	0.14	0.12	0.44	0.06
PF3D7_0525900	PFE1290w	NIMA related kinase 2 (NEK2)	-1.12	0.17	-1.28	-0.01	0.31	-0.81	-0.02	1.47	1.2	2.42	1.28	1.93	2.01	1.09	0.96	0.73	0.53
PF3D7_0927200	PFI1335w	zinc finger protein, putative	-1.13	-0.05	0.15	-0.42	0.35	-0.81	1.93	2.44	1.59	1.77	0.8	1.33	1.6	1.56	0.21	0.58	0.97
PF3D7_0931600	PFI1535w	conserved Plasmodium protein, unknown function	-1.14	0.04	0	-0.49	-0.68	-0.6	0.34	0.17	-0.08	1.11	0.07	0.98	1.22	0.64	0.33	1.5	-0.12
PF3D7_1107900	PF11_0092	mechanosensitive ion channel protein	-1.15	-1.21	-0.3	-0.73	-0.61	-1.11	-0.85	-0.04	0.01	1.19	0.48	1.86	1.57	0.61	1.14	1.66	0.7
PF3D7_1020300	PF10_0196	cytoplasmic dynein intermediate chain, putative	-1.15	-0.54	-0.64	-0.01	-0.15	-0.56	-0.41	0.39	0.81	1.36	0.93	1.55	1.53	0.17	0.68	0.32	0.41
PF3D7_1006100	PF10_0062	CCR4-NOT transcription complex subunit 5, putative (NOT5)	-1.15	-0.32	-1.2	-1.19	0.05	-1.33	0.95	0.84	0.73	2.02	1.27	1.09	1.88	0.23	-0.13	-0.1	-0.03
PF3D7_1104500	PF11_0056	conserved Plasmodium protein, unknown function	-1.15	-0.33	-2.11	-0.35	-0.58	-0.86	-0.48	0.1	0.31	1.26	0.82	0.75	1.56	0.26	-0.27	-0.17	-0.17
PF3D7_0926400	PFI1295c	monocarboxylate transporter, putative	-1.15	-0.05	-2.52	-0.49	-1.15	-0.51	-0.64	-1.36	-0.24	1.21	1.52	1.64	1.84	-0.79	1.24	-0.42	0.11
PF3D7_1331400	PF13_0168	CPW-WPC family protein	-1.16	-0.47	-0.48	-0.07	-0.05	-0.49	-0.74	-0.35	-0.18	0.42	0.62	1.87	1.7	0.43	1.62	1.73	1.08
PF3D7_1306500	MAL13P1.32	MORN repeat protein, putative	-1.16	-0.56	0.26	-0.55	0.19	-1.05	0.73	2	1.91	2.31	0.83	0.94	1.62	1.66	-0.29	0.84	0.33
PF3D7_1403200		conserved Plasmodium protein, unknown function	-1.17	0.15	-0.1	0.03	0.48	-0.56	1.34	0.76	1.79	2.08	1.94	2.7	2.29	-0.12	0.84	0.88	1.12
PF3D7_1248400	PFL2320w	conserved Plasmodium protein, unknown function	-1.18	0.05	-1.67	-0.12	-0.87	-0.37	-0.3	-0.86	0.61	0.82	0.83	2.82	1.67	-0.45	1.62	-0.05	1.07
PF3D7_1236600	PFL1770c	p25-alpha family protein, putative	-1.19	-0.56	0.02	-0.38	-0.03	-0.8	-0.26	0.86	0.85	2.74	1.03	1.46	2.46	1.47	0.35	1.44	-0.03
PF3D7_1301900	MAL13P1.62	Plasmodium exported protein, unknown function	-1.19	-0.24	-0.21	0.28	0.04	-0.45	0.36	1.01	2.08	2.4	1.94	1.97	2.43	0.91	0.42	1.1	0.88
PF3D7_1349000	MAL13P1.247	conserved Plasmodium protein, unknown function	-1.19	-0.05	-0.69	-0.15	-0.08	-0.63	0.21	0.11	0.22	0.83	0.68	1.09	1.29	-0.4	0.87	0.37	0.04
PF3D7_0311000	PFC0460w	conserved Plasmodium protein, unknown function	-1.2	-0.56	0	-0.77	-0.26	-1.33	0.2	1.59	1.17	1.72	0.78	0.51	1.65	1.26	-0.39	0.67	-0.12
PF3D7_0615200	PFF0735w	conserved Plasmodium protein, unknown function	-1.21	-0.59	-0.38	-0.66	-0.59	-0.96	0.03	0.95	0.47	1.41	0.82	1.78	1.83	0.81	1.34	1.42	0.58
PF3D7_0917200	PFI0840w	conserved Plasmodium membrane protein, unknown function	-1.21	0.2	0	-0.24	-0.14	-1.04	0.42	1	0.81	1.46	0.81	0.58	1.49	0.71	-0.23	0.49	-0.04
PF3D7_1477400	PF14_0745	probable protein, unknown function	-1.21	1.69	0.02	0.54	1.6	0.1	2.74	1.46	0.42	0.07	0.15	0.46	1.16	-0.11	0.3	-0.36	-0.26
PF3D7_1118900	PF11_0196	conserved Plasmodium protein, unknown function	-1.22	-0.19	0.04	-0.26	0.21	-0.84	0.98	1.81	1.4	2.5	1.22	1.9	2.13	1.53	0.99	1.23	0.64
PF3D7_0924900	PFI1220w	conserved protein, unknown function	-1.22	0.15	-0.9	-0.17	0.09	-0.69	0.1	0.75	0.46	1.23	0.53	0.86	1.42	0.58	0.39	0.84	0.03
PF3D7_1241400	PFL1990c	RNA binding protein, putative	-1.22	-0.29	-0.14	-0.19	-0.05	-0.79	1.45	1.52	1.46	2.08	1.56	1.55	1.9	0.91	-0.08	0.38	0.41
PF3D7_1455000	PF14_0523	protein phosphatase, putative	-1.22	-1.29	-0.49	-0.41	-0.08	-0.98	0.6	1.55	0.8	1.83	0.57	1.04	1.47	1.16	-0.48	0.35	0.18
PF3D7_1141100	PF11_0422	conserved Plasmodium protein, unknown function	-1.23	-0.97	0.15	-0.63	-0.57	-1.05	-0.55	0.71	1	1.81	1.28	2.84	1.99	2.04	1.32	2.26	0.87
PF3D7_1416400	PF14_0162	conserved Plasmodium protein, unknown function	-1.23	0.11	0.4	-0.24	0.58	-0.69	1.19	2.76	1.8	2.68	1.34	1.9	1.84	1.64	0.91	1.29	0.91
PF3D7_0511100	PFE0550w	conserved Plasmodium protein, unknown function	-1.23	-0.51	-1.36	-0.84	-0.12	-1.11	0.98	0.49	0	1.17	0.84	1.5	1.32	0.16	0.93	0.56	0.36
PF3D7_1348700	MAL13P1.245	conserved Plasmodium protein, unknown function	-1.23	-0.96	-0.38	-0.72	-0.6	-1.21	-0.24	1.09	0.69	1.51	0.46	0.39	1.62	1.12	-0.71	0.55	-0.24
PF3D7_1128600	PF11_0297	CCR4-NOT transcription complex subunit 2, putative (NOT2)	-1.23	-0.25	0.39	-0.37	0.37	-0.7	1.35	2.13	1.28	1.84	0.73	1.62	1.66	0.91	0.38	0.44	0.3
PF3D7_0109300	MAL1P2.20	fatty acid elongation protein, GNS1/SUR4 family, putative	-1.24	0.69	-0.43	0.07	0.42	-0.51	1.35	1.2	0.48	1.07	0.64	0.53	1.54	0.7	0.59	0.14	-0.02
PF3D7_1341700	MAL13P1.211	conserved Plasmodium protein, unknown function	-1.26	-0.42	0.17	-0.5	0.2	-0.83	0.8	2.65	1.06	2.14	0.94	1.68	1.91	2.01	0.56	1.61	0.4
PF3D7_1467000	PF14_0638	conserved Plasmodium membrane protein, unknown function	-1.26	-0.85	0	-1.03	-0.83	-1.4	-0.62	0.66	0.34	1.9	1.12	1.28	1.67	1.47	0.21	1.19	-0.09
PF3D7_0421700	PFD1030c	conserved Plasmodium protein, unknown function	-1.26	-0.89	0.45	-0.6	-0.32	-0.96	0.11	1.3	0.86	1.56	0.77	1.54	1.86	1.56	0.16	0.88	0.52
PF3D7_0829600	MAL8P1.6	early transcribed membrane protein 8 (ETRAMP8)	-1.26	0.06	-0.72	-0.25	0.27	-0.93	0.86	0.94	0.73	1.8	1.52	1.18	1.82	0.21	0.22	0.25	0.24
PF3D7_0723100	PF07_0096	conserved Plasmodium protein, unknown function	-1.27	-0.81	-0.5	-0.8	-1.31	-1.07	-0.56	0.67	-0.09	1.5	1.06	2.06	1.68	1.18	1.14	1.82	0.44
PF3D7_1235000	PFL1690w	PIH1 domain-containing protein, putative	-1.27	-1.01	-1.64	-1.14	-1.4	-1.43	-1.45	0.53	0.68	2.44	1.15	0.96	2.62	0.87	-0.85	-0.49	-0.61
PF3D7_1023100	PF10_0224	dynein heavy chain, putative	-1.28	-0.68	-0.14	-0.78	-0.43	-0.99	-0.01	0.35	0.81	1.57	1	1.34	2.22	0.72	-0.39	-0.2	-0.14
PF3D7_0804700	PF08_0122	conserved Plasmodium protein, unknown function	-1.29	-0.75	0	-0.58	-0.3	-0.84	0.17	1.54	1.33	2.48	1.15	2.65	2.11	1.05	1.63	1.98	1.04
PF3D7_1423400	PF14_0225	conserved Plasmodium membrane protein, unknown function	-1.29	-0.27	0.22	-0.17	-0.13	-0.62	0.88	2.34	1.46	1.25	0.63	1.5	1.42	1.5	0.27	1.2	0.45
PF3D7_0817900	MAL8P1.72	high mobility group protein B2 (HMGB2)	-1.29	1.6	0.42	1.69	-0.02	2.09	1.16	-0.18	0.81	0.49	2.29	3.24	1.55	0.76	1.08	-0.43	1.19
PF3D7_0929600	PFI1455c	conserved Plasmodium protein, unknown function	-1.31	-0.13	-0.4	0.23	-0.2	0.53	-0.3	1.06	1.05	1.02	1.5	0.53	1.15	0.5	1.15	1.09	0.61
PF3D7_1009100	PF10_0088	conserved Plasmodium membrane protein, unknown function	-1.32	-1.5	0	-1.26	-0.74	-1.31	-1.24	-0.37	-0.61	0.65	0.72	1.99	1.56	0.24	1.3	0.59	0.43
PF3D7_1341800	PF13_0226	conserved Plasmodium protein, unknown function	-1.33	-1.28	-0.86	-0.63	-0.9	-0.91	-0.48	-0.21	0.14	1.04	1.18	2.22	1.93	0.39	0.91	0.91	0.57
PF3D7_0528900	PFE1440c	conserved Plasmodium protein, unknown function	-1.33	-0.32	0.42	-0.38	-0.06	-0.58	0.47	-0.01	0.89	1.11	1.3	2.68	1.86	0.16	1.41	0.65	1.15
PF3D7_1363800	MAL13P1.320	conserved Plasmodium membrane protein, unknown function	-1.33	-1.2	0.46	-0.39	-0.29	-0.75	0.27	1.36	0.54	1.11	0.67	1.28	1.42	1.16	0.11	0.37	0.18
PF3D7_1238000	PFL1840w	COPI associated protein, putative	-1.34	-0.35	-1.16	-0.09	-0.95	-0.7	-1.07	-0.16	0.17	1.28	1.34	1.84	2.03	0.43	0.86	1.46	0.35
PF3D7_0728700	MAL7P1.156	alpha/beta hydrolase, putative	-1.35	-0.9	-0.12	-0.79	-0.46	-1.12	0.11	1.21	0.38	1.78	0.84	1.53	1.48	1.21	0.55	1.36	0.31
PF3D7_1476700	PF14_0737	lysophospholipase, putative	-1.35	-0.68	-0.76	-0.78	-0.35	-1.08	0.45	1.31	0.35	1.29	0.61	1.43	1.33	0.65	1.04	1.25	0.49
PF3D7_1447600	PF14_0452a	conserved Plasmodium protein, unknown function	-1.35	-0.79	-0.06	-0.31	-0.19	-0.51	-0.25	-0.03	0.47	1.23	1.21	1.94	1.74	0.35	1.29	0.65	0.56
PF3D7_1416700	PF14_0805	conserved Plasmodium protein, unknown function	-1.36	-0.29	-0.83	-0.66	-0.26	-0.63	1.29	2.11	1.15	2.03	1.27	1.68	1.97	1.64	1.47	1.87	0.84
PF3D7_1350000	MAL13P1.252	conserved Plasmodium protein, unknown function	-1.36	-0.67	0.08	-0.38	-0.08	-0.99	0.28	1.96	1.53	2.21	1.42	2.04	2.05	1.56	1.05	1.26	0.66
PF3D7_1143700	PF11_0451	conserved Plasmodium protein, unknown function	-1.36	-0.17	-0.45	-0.76	-0.17	-1.07	0.97	1.43	0.84	1.57	0.95	1.18	1.66	0.83	-0.04	0.39	0.09
PF3D7_1219800	PFL0957w	conserved Plasmodium protein, unknown function	-1.37	-0.06	-0.08	-0.44	-0.31	-0.89	0.9	1.02	0.41	1.2	0.65	0.97	1.34	1.12	0.6	1.52	0.53
PF3D7_1404200	PF14_0039	conserved Plasmodium protein, unknown function	-1.37	-2.01	-1.54	-1.91	-1.79	-2.05	-1.87	-0.23	-0.4	1.62	1.54	2.49	2.06	1.05	0.81	0.77	-0.35
PF3D7_1230100	PFL1450c	conserved Plasmodium protein, unknown function	-1.38	-0.12	-1.27	-0.23	-0.67	-0.6	-0.48	-0.26	0.7	1.72	1.23	2.27	2.03	0.37	1.42	1.02	0.84
PF3D7_1407000	PF14_0067	LCCL domain-containing protein (CCp3)	-1.38	-0.67	-0.67	-0.47	-0.05	-1.05	-0.14	0.85	0.79	1.46	1.54	1.11	1.65	0.06	0.2	0.04	0.13
PF3D7_1302400	MAL13P1.12	conserved Plasmodium membrane protein, unknown function	-1.39	0.45	-0.07	0.16	0.54	-0.91	-0.94	-1.79	-0.21	0.23	1.14	2.34	1.89	-2.18	1.21	-0.82	0.65
PF3D7_1146800	PF11_0479	conserved Plasmodium protein, unknown function	-1.42	-0.51	0.36	-0.28	0.15	-0.85	1.34	2.81	2.45	2.93	1.43	2.08	2.19	2.14	0.53	1.25	1.1
PF3D7_1206100	PFL0305c	IMP-specific 5'-nucleotidase, putative,haloacid dehalogenase hydrolase, putative	-1.43	-0.88	-1.32	-0.55	-0.43	-1.27	-0.06	0.67	0.61	1.37	0.92	1.4	1.98	0.47	0.28	-0.1	0.17
PF3D7_1367200	MAL13P1.339	conserved Plasmodium protein, unknown function	-1.43	-0.42	0.03	-0.75	-0.45	-1.46	0.3	1.51	0.48	1.6	0.95	1.31	2.11	0.9	-0.53	-0.24	-0.25
PF3D7_0103800	PFA0190c	actin-related protein (ARP1)	-1.43	-0.55	-1.74	-0.42	-0.75	-0.92	-0.44	0.11	0.33	1.3	1.19	1.01	1.68	-0.73	0.78	-0.75	0.2
PF3D7_1413200	PF14_0131	conserved Plasmodium protein, unknown function	-1.44	0.09	0.56	-0.46	0.36	-0.83	1.09	3.1	2.25	3.46	1.44	2.96	2.94	2.63	0.88	2.2	1.06
PF3D7_1415700	PF14_0155	serine C-palmitoyltransferase, putative	-1.45	-0.2	-1.52	-0.47	0.2	-0.97	0.7	0.86	0.91	1.45	1.34	1.03	1.94	-0.33	0.27	-0.49	0.42
PF3D7_1246000	PFL2205w	conserved Plasmodium protein, unknown function	-1.46	-1.29	0.47	-1.26	-0.03	-1.76	-0.29	1.34	0.79	1.81	1.03	0.95	1.93	0.97	-0.04	0.51	-0.3
PF3D7_0801300	PF08_0136b	von Willebrand factor A-domain related protein (WARP)	-1.47	0.47	-2.96	-1.38	-0.62	-2.36	1.51	0.66	3.53	4.01	3.1	2.95	3.7	0.57	0.75	0.51	1.75
PF3D7_0510300	PFE0510c	conserved Plasmodium protein, unknown function	-1.47	-0.05	0	-0.21	0.27	-0.52	0.81	-0.27	0.9	0.45	0.89	2.13	1.86	-0.68	0.51	-0.38	0.41
PF3D7_0827400	PF08_0015	conserved Plasmodium protein, unknown function	-1.48	-0.28	0.22	-0.6	-0.03	-0.86	-0.51	0.71	0.32	1.79	1.07	2.6	2	0.94	1.85	2.09	0.92
PF3D7_1451600	PF14_0491	LCCL-like protein (FNPA)	-1.48	-0.84	-0.61	-0.35	-0.26	-0.9	-0.83	0.23	0.24	1.93	1.4	1.35	1.54	0.45	0.06	0.41	-0.09
PF3D7_0411700	PFD0580c	conserved Plasmodium protein, unknown function	-1.49	0.07	-1.39	-0.21	-0.01	-1.28	-0.44	-0.1	0.15	1.84	1.16	2.54	1.99	1.02	1.69	1.17	0.58
PF3D7_1352600	MAL13P1.267	conserved Plasmodium protein, unknown function	-1.49	-0.07	0.09	-0.27	0.31	-0.62	1.17	1.9	1.09	1.73	0.71	1.18	1.83	1.09	0.36	0.46	0.57
PF3D7_1020100	PF10_0195a	flagellar outer arm dynein-associated protein, putative	-1.5	-0.59	0.15	-0.16	0.23	-0.98	0.16	2.54	1.77	2.44	0.8	1.92	2.38	1.98	0.69	2.02	0.93
PF3D7_1141900	PF11_0431	inner membrane complex protein 1b, putative (IMC1b)	-1.5	-1.31	0.22	-0.3	0.25	-0.95	-0.69	-0.37	0.34	1.04	0.72	2.16	1.46	-0.1	0.7	0.59	0.79
PF3D7_0110000	PFA0490w	conserved Plasmodium protein, unknown function	-1.52	0.3	-0.85	-0.69	-0.19	-0.99	1.78	2.79	2.2	2.86	1.74	1.79	2.31	2.06	0.85	0.43	1.06
PF3D7_0517800	PFE0890c	apicortin, putative	-1.54	-0.14	-0.59	-0.37	-0.01	-0.95	-0.67	0.67	0.74	2.76	1.26	2.5	2.44	1.3	1.73	1.77	0.62
PF3D7_0801400	PF08_0136	probable protein, unknown function	-1.54	-0.28	-1.39	0.08	0.38	-1.16	1.07	-0.21	2.18	1.88	2.3	2.81	3.09	-0.35	0.48	-0.81	0.9
PF3D7_1350800	PF13_0266	conserved Plasmodium protein, unknown function	-1.55	-0.82	-1.22	-1.23	-0.97	-1.45	-0.64	-0.11	0.09	1.6	1.43	2.09	2.12	0.93	1.55	1.64	0.76
PF3D7_0515500	PFE0775c	amino acid transporter, putative	-1.55	-0.61	-0.33	0.06	0.12	-0.49	-0.22	0.75	0.74	1.26	1.01	1.16	1.72	0.39	-0.09	0.22	0.15
PF3D7_0920300	PFI0995w	conserved Plasmodium protein, unknown function	-1.56	-1.27	-0.38	-1.09	-1.56	-1.03	-0.35	0.81	0.78	2.11	1.68	2.96	2.1	1.57	1.84	2.34	0.96
PF3D7_0825800	MAL8P1.25	conserved Plasmodium protein, unknown function	-1.57	-0.91	-1.5	-1.1	-0.95	-1.16	-0.86	-0.18	0.31	1.09	1	1.49	1.38	-0.07	1.2	0.68	0.51
PF3D7_1218800	PFL0915c	secreted ookinete protein, putative (PSOP17)	-1.58	-0.69	-1.32	-0.83	-0.26	-1.56	0.08	1.38	1.07	2.05	1.05	1.15	1.89	0.88	0.51	0.02	0.34
PF3D7_1131700		conserved Plasmodium protein, unknown function	-1.59	-1.1	-1.18	-1.25	-1.23	-1.45	-1.54	-0.23	0.14	1.93	1.2	1.99	1.89	1.09	1.68	2.27	0.62
PF3D7_0506400	PFE0315c	conserved Plasmodium protein, unknown function	-1.59	-1.5	-1.35	-1.05	-0.71	-1.47	-0.7	-0.43	0.19	1.64	0.83	2.12	1.84	0.36	1.56	1.43	0.74
PF3D7_1221100	PFL1015w-a	conserved Plasmodium protein, unknown function	-1.6	-0.69	0.02	-0.36	-0.64	-0.93	0.48	2.13	1.65	2.79	1.29	3.47	2.51	2.74	2.84	3.33	1.89
PF3D7_1435200	PF14_0333	conserved Plasmodium protein, unknown function	-1.6	-1.46	-0.85	-0.9	-1.03	-1.16	-1.06	0.33	0.38	1.8	1.07	1.69	2	1.13	1.13	1.59	0.49
PF3D7_0509700	PFE0480c	conserved Plasmodium protein, unknown function	-1.61	-1.08	-0.04	-0.37	-0.8	-0.68	-0.38	0.29	0.11	0.66	0.79	2.77	1.51	1.63	1.28	0.88	0.98
PF3D7_1033800	PF10_0329	plasmepsin VII	-1.61	-0.15	-0.02	-0.63	-0.08	-0.75	-0.03	-0.09	0.78	1.26	0.74	1.88	1.84	0.01	1.27	0.51	0.69
PF3D7_1462600	PF14_0596	conserved Plasmodium membrane protein, unknown function	-1.61	-0.74	0	-0.94	-1.28	-1.55	-0.8	0.72	0.02	1.5	1.18	1.21	2.19	0.58	0.04	-0.27	-0.36
PF3D7_0813800	PF08_0077	GDP-mannose 4,6-dehydratase, putative	-1.62	-0.92	-2.02	-1.24	-0.77	-1.56	-0.35	0.1	0.41	1.63	1.22	1.7	2.04	0.27	0.87	0.74	0.29
PF3D7_0909500	PFI0460w	subpellicular microtubule protein 1, putative (SPM1)	-1.62	-0.94	-1.98	-0.65	-0.59	-0.83	-0.83	-0.96	0.18	1.77	1.55	2.19	2.11	-0.61	1.47	0.36	0.61
PF3D7_0706800		tRNA Threonine	-1.62	1.33	0	0.36	3.08	1.02	2.67	-0.37	1.83	1.83	1	0.96	0.36	-3.24	1.67	-3.23	0.33
PF3D7_0421900	PFD1007w	conserved Plasmodium protein, unknown function	-1.63	-0.46	-0.46	-0.8	-0.26	-1.1	0.41	0.34	1.01	2.83	2.06	3.32	2.59	1.91	2.75	1.34	1.8
PF3D7_1370800		upstream of MAL13_rRNA cluster	-1.64	0.55	-0.29	-0.98	-0.36	0.77	2.61	2.57	0.09	0.06	-0.13	0.4	0.62	1.33	1.3	0.11	0.98
PF3D7_1238200	PFL1850c	conserved Plasmodium protein, unknown function	-1.65	-1.27	0.04	-1.65	-0.78	-1.62	0.02	1.12	0.49	1.42	0.64	1.6	1.45	1.12	0.09	0.69	-0.3
PF3D7_1461800	PF14_0588	conserved Plasmodium protein, unknown function	-1.66	0.08	0.21	-0.43	0.68	-1.17	2.35	2.82	2.42	2.06	1.08	2.07	2.21	1.95	0.4	0.75	1.53
PF3D7_0624300	PFF1170w	conserved Plasmodium protein, unknown function	-1.66	-0.23	-0.97	-0.71	-0.3	-1.24	0.34	-0.22	0.68	1.26	1.49	1.97	2.18	-0.06	1.31	0.28	0.73
PF3D7_0515600	PFE0780w	conserved Plasmodium protein, unknown function	-1.67	-0.84	-0.39	-0.67	-0.19	-0.95	0.61	1.36	1.56	1.82	1.42	2.3	2.25	0.69	0.49	0.29	0.42
PF3D7_1410100	PF14_0099	alpha/beta hydrolase, putative	-1.68	-0.5	-0.05	-0.33	0.17	-0.95	1.08	1.68	1.11	1.92	0.6	1.18	1.55	1.08	0.05	0.78	0.06
PF3D7_1369300	MAL13P1.350	conserved Plasmodium protein, unknown function	-1.69	-0.25	0.15	-0.85	0.05	-1.08	1.32	2.63	1.56	2.38	0.76	2.48	1.9	1.79	1.36	2.09	1.42
PF3D7_1120700	PF11_0214	conserved Plasmodium protein, unknown function	-1.69	-1.43	-0.68	-1.13	-1.19	-1.29	-0.2	1.27	0.88	1.98	1.58	2.65	2.3	1.79	1.61	2.03	0.9
PF3D7_1345000	MAL13P1.224	conserved Plasmodium protein, unknown function	-1.71	-0.7	-0.94	-0.67	-0.2	-1.35	-0.06	1.34	0.85	1.86	1.1	1.66	2	1.14	0.99	0.91	0.66
PF3D7_1201600	PFL0080c	NIMA related kinase 3 (NEK3)	-1.73	-0.65	-2.1	-0.99	-0.99	-1.41	-0.63	-0.58	-0.22	0.81	0.95	1.95	1.95	0.45	0.87	0.33	0.34
PF3D7_1462500	PF14_0595	conserved Plasmodium protein, unknown function	-1.74	-0.95	-0.07	-1.11	-1.17	-1.12	-0.06	1.22	0.38	1.43	0.78	0.92	2.02	1.38	-0.42	0.56	-0.13
PF3D7_0805800	MAL8P1.136	conserved Plasmodium protein, unknown function	-1.75	-0.91	-0.73	-1.03	-1.15	-1.19	-1.25	-0.23	0.32	1.5	1.09	2.07	1.94	0.89	1.39	1.11	0.42
PF3D7_0216000	PFB0730w	DEAD/DEAH box helicase, putative	-1.75	-1.06	-1.23	-1.13	-0.99	-1.32	-0.23	0.76	1.01	1.93	1.78	1.73	1.62	0.58	0.94	0.57	0.45
PF3D7_1466800	PF14_0636	conserved Plasmodium protein, unknown function	-1.76	-0.17	-0.66	-0.88	0.07	-1.57	2.14	2.91	1.66	1.56	0.92	1.23	1.8	1.24	0.12	-0.3	0.93
PF3D7_1302100	PF13_0011	gamete antigen 27/25 (Pfg27)	-1.77	2.45	0.48	0.75	2.01	0.17	4.16	2.5	0.85	1.5	0.89	0.67	1.19	2.04	0.9	2.5	1.35
PF3D7_0708600	PF07_0031	heat shock protein 86 family protein	-1.77	-1	-1.31	-1.16	-0.9	-1.59	-0.55	-0.88	0.19	1.28	1.54	2	2.08	0.51	1.35	0.43	0.66
PF3D7_1005200	PF10_0054a	conserved Plasmodium protein, unknown function	-1.78	-0.45	0	-0.54	0.11	-1.03	0.4	2.17	1.58	2.36	1.57	3.13	2.44	2.2	1.98	2.6	1.2
PF3D7_1207300	PFL0365c	conserved Plasmodium protein, unknown function	-1.78	-0.99	-0.69	-0.92	-0.45	-1.62	-0.13	1.71	0.64	1.99	1.37	2.38	2.14	1.45	1.45	1.67	0.55
PF3D7_1471500	PF14_0682	conserved Plasmodium membrane protein, unknown function	-1.78	-0.46	-0.61	-0.45	-0.46	-1	-0.49	0.93	0.4	1.63	0.99	1.72	1.79	1.13	1.28	1.56	0.57
PF3D7_1338800	MAL13P1.195	CPW-WPC family protein	-1.79	-1.26	-0.85	-1.42	-1.18	-1.57	-0.95	0.51	0.57	2	1.39	1.74	1.88	0.92	0.98	1.19	0.29
PF3D7_1213400	PFL0650c	conserved Plasmodium protein, unknown function	-1.8	-2.4	-1.89	-2.36	-1.77	-2.52	-1.81	-1.69	0.01	1.81	2.1	2.42	2.05	-0.84	0.99	0.53	0.16
PF3D7_0516500	PFE0825w	metabolite/drug transporter, putative	-1.81	-0.54	0	-0.89	-0.6	-1.72	-1.12	-1.58	-0.37	0.48	1.5	2.6	2.28	-1.42	1.57	-0.37	0.51
PF3D7_1466000	PF14_0629	conserved Plasmodium protein, unknown function	-1.82	-1.06	-0.5	-0.76	-0.56	-0.96	-0.37	-0.04	0.16	1.5	1.42	1.97	1.89	0.29	1.45	1.19	0.57
PF3D7_1476500	PF14_0735	probable protein, unknown function	-1.82	0.36	-0.52	-0.22	0.49	-0.76	2.59	1.34	0.85	0.59	0.48	1.08	1.55	0.3	0.39	0.33	0.62
PF3D7_1316300	PF13_0090a	conserved Plasmodium protein, unknown function	-1.83	-0.94	-0.84	-1.01	-0.76	-1.65	-1.05	0.26	-0.31	1.64	0.66	2.43	2.04	1.38	2.32	2.72	1.1
PF3D7_0911500	PFI0560c	PF3D7_0911500	-1.83	-0.53	-1.4	-1.3	-0.71	-1.17	0.71	0.29	0.62	1.85	1.54	2.13	1.98	0.82	1.35	0.9	0.64
PF3D7_0922300	PFI1095w	conserved Plasmodium protein, unknown function	-1.83	-0.67	-1.82	-1	-0.67	-1.77	-0.01	-0.06	0.79	0.93	1.13	1.49	1.82	-0.41	1.48	0.62	0.79
PF3D7_0829900		just upstream of MAL8_rRNA cluster	-1.84	0.2	-2.95	-1.05	0.37	-0.22	3.28	0.19	0.66	0.05	-0.09	1.34	1.67	-1.74	0.31	-1.64	1.16
PF3D7_1109100	PF11_0540a	conserved Plasmodium protein, unknown function	-1.87	-2.11	-0.25	-1.72	-1.36	-1.98	-1	0.32	0.33	1.73	1.15	2.58	1.97	1.37	1.59	1.93	0.79
PF3D7_1449000	PF14_0467	gamete egress and sporozoite traversal protein, putative (GEST)	-1.88	-1.25	-0.16	-0.11	-0.29	-0.86	-0.15	0.38	1.16	1.31	1.29	1.42	1.81	-0.06	-0.52	0.33	0.31
PF3D7_0912200	PFI0595c	conserved Plasmodium membrane protein, unknown function	-1.9	-0.26	-2.08	-0.49	-0.18	-1.49	-1.08	-1.36	-0.48	0.77	1.05	1.84	1.76	-0.1	1.28	0.69	0.22
PF3D7_1016900	PF10_0164	early transcribed membrane protein 10.3 (ETRAMP10.3)	-1.91	0.45	-0.98	-0.73	0.27	-1.2	2.9	2.49	2.54	3.63	1.45	1.06	2.11	2.05	0.57	1.96	1.8
PF3D7_1147200	PF11_0481	tubulin-tyrosine ligase, putative	-1.91	-1.22	-0.85	-1.04	-0.78	-1.4	-0.29	0.94	0.99	1.76	1.39	2.43	2	1.45	1.38	1.59	0.96
PF3D7_1358600	PF13_0314	zinc finger protein, putative	-1.92	-1.9	-0.97	-1.23	-1.23	-1.82	-1.11	0.75	1.01	2.44	1.71	2.75	2.44	1.74	1.65	2.38	0.93
PF3D7_1147100	PF11_0480a	conserved Plasmodium protein, unknown function	-1.93	-1.15	0.03	-0.91	-0.42	-1.5	0.18	2.53	1.43	2.86	0.98	2.19	2.31	2.35	0.72	1.85	0.82
PF3D7_0705800	MAL7P1.339	Ca chelating serine protease, putative	-1.94	-0.78	-0.76	-0.95	-0.32	-1.43	-0.24	1.49	0.79	2.17	1.17	1.79	1.92	1.44	1.52	1.87	0.68
PF3D7_1143600	PF11_0449	conserved Plasmodium protein, unknown function	-1.95	-0.49	0.6	-0.66	0.07	-0.94	1.46	3.22	1.91	3.09	1.2	2.5	2.34	2.81	0.64	1.84	1.1
PF3D7_0203800	PFB0177c	conserved Plasmodium protein, unknown function	-1.96	-1.52	-1.81	-1.69	-1.69	-1.6	-1.12	-0.16	-0.19	1.5	1.24	1.86	1.71	0.41	1.47	1.06	0.44
PF3D7_0514500	PFE0725c	conserved Plasmodium membrane protein, unknown function	-1.96	-0.49	-2.35	-1.14	-0.62	-1.69	-0.7	-0.43	0.55	1.77	1.82	2.2	2.4	0.26	1.18	0.73	0.35
PF3D7_1018400	PF10_0178	conserved Plasmodium protein, unknown function	-1.98	-1.38	-1.38	-1.85	-0.81	-1.94	-0.76	-0.53	0.1	1.56	1.05	2.38	1.96	1.04	1.92	2.08	0.82
PF3D7_0320200	PFC0895w	CPW-WPC family protein	-1.98	-1.27	-2.53	-1.88	-1.5	-2.08	-0.97	-1.22	0.22	1.67	1.49	2.71	2.15	-0.63	1.98	1.61	0.98
PF3D7_1027900	PF10_0273	DHHC-type zinc finger protein, putative	-1.98	-1.41	-0.9	-1.47	-0.86	-1.76	-0.64	-0.84	-0.07	0.81	1.6	1.64	2.13	-0.75	1.57	0.13	0.48
PF3D7_1478900		putative ncRNA	-1.99	1.34	-1.32	0.3	0.9	0.98	2.81	1.12	1.72	0.84	0.9	1.09	1.72	-0.71	-0.07	-1.73	1.13
PF3D7_1020200	PF10_0195	conserved Plasmodium protein, unknown function	-2.01	-1.43	-0.39	-1.25	-0.78	-1.51	-1.14	0.34	0.64	2.03	1.37	3.23	2.14	1.49	1.86	2.74	1.02
PF3D7_0606400	PFF0315c	conserved Plasmodium protein, unknown function	-2.01	-0.83	-0.76	-1.41	-0.64	-1.66	-0.39	1.06	0.82	1.88	1.31	2.19	2.12	1.27	1.72	2.19	0.87
PF3D7_1455800	PF14_0532	LCCL domain-containing protein (CCp2)	-2.02	-1.38	-1.05	-0.93	-0.78	-1.8	-0.06	0.84	0.88	1.69	1.53	1.34	1.91	0.22	-0.35	-0.53	-0.15
PF3D7_0719200	MAL7P1.100	NIMA related kinase 4 (NEK4)	-2.03	-0.9	0	-1.11	-0.83	-1.49	0.14	-0.52	0.94	1.74	1.82	2.36	2.21	-0.24	0.89	-0.26	0.26
PF3D7_0112600		unspecified product	-2.04	0.25	0	-1.11	-0.52	-0.27	0.44	-1.03	1.25	0.75	0.69	1.28	2.96	-4.06	0.25	-3.88	0.38
PF3D7_1321000	PF13_0123	conserved Plasmodium protein, unknown function	-2.05	-1.8	-1.23	-1.49	-2.12	-2.14	-1.39	0.2	-0.43	1.87	1.38	2.26	1.96	1.52	1.91	2.29	0.9
PF3D7_1316700	PF13_0093	conserved Plasmodium protein, unknown function	-2.05	-1.14	-1.85	-1.38	-1.17	-1.7	-1.18	-0.06	-0.12	1.42	1.26	1.94	1.73	0.33	1.6	1.31	0.5
PF3D7_0510800	PFE0540w	conserved Plasmodium protein, unknown function	-2.07	-0.43	0	-0.82	-0.23	-1.6	0.69	1.93	1.49	1.59	0.93	1.13	1.84	1.07	0	-0.35	0.47
PF3D7_0513700	PFE0680w	secreted ookinete protein, putative (PSOP12)	-2.08	-1.36	-1.59	-1.82	-0.8	-1.85	0.88	-0.17	0.57	1.49	2.25	1.82	2.42	0.43	0.09	-0.97	-0.31
PF3D7_1465700	PF14_0625	plasmepsin VIII	-2.09	-1.12	-1.76	-1.93	-1.23	-2.33	-0.9	0.04	0.09	1.76	1.53	2.4	2.11	1.02	1.87	1.64	0.73
PF3D7_1251000	PFL2450c	conserved Plasmodium protein, unknown function	-2.1	-1.18	-0.25	-1.48	-0.54	-1.66	0.28	0.37	0.13	1.74	0.79	1.73	1.63	1.41	0.74	1.34	0.1
PF3D7_1471600	PF14_0683	conserved Plasmodium protein, unknown function	-2.1	-1.57	-1.12	-1.47	-1.01	-1.89	-0.69	0.22	0.5	2.02	1.62	2.74	2.14	1.01	1.54	1.19	0.64
PF3D7_1250100	PFL2405c	osmiophilic body protein (G377)	-2.11	-1.99	-0.9	-1.5	-1.62	-2.04	-1.65	-0.7	0.52	2.61	2.7	2.4	2.49	0.67	0.53	0.15	0
PF3D7_0612500	PFF0605c	conserved Plasmodium protein, unknown function	-2.11	-0.56	-1.67	-0.48	-0.72	-1.33	0.09	-1.18	0.27	0.88	1.49	2.39	1.83	-1.03	1.15	0.14	0.63
PF3D7_1030900	PF10_0302	28 kDa ookinete surface protein (Pfs28)	-2.12	-1.02	-1.24	-0.91	-0.94	-1.54	-0.96	0.11	0.81	2.62	2.22	2.06	2.54	0.92	1.18	1.53	0.51
PF3D7_1221400	PFL1030w	inner membrane complex protein 1h, putative (IMC1h)	-2.14	-1.34	-0.62	-1.27	-0.53	-2.04	-0.61	-0.08	0.51	2.21	1.34	2.18	1.93	0.76	1.14	1.5	0.42
PF3D7_0421800	PFD1006w	conserved Plasmodium protein, unknown function	-2.14	-1.18	0.51	-0.05	-1.08	-0.86	-0.69	0.92	0.41	1.21	0.08	1.54	1.5	1.11	0.15	1.26	-0.18
PF3D7_0417000	PFD0820w	conserved Plasmodium protein, unknown function	-2.14	-1.73	-0.84	-2.32	-1.24	-2.24	-0.03	0.75	0.31	2.17	1.67	2.06	1.92	1.19	0.58	0.99	-0.15
PF3D7_0829800		just upstream of MAL8_rRNA cluster	-2.14	0.6	-3.53	-0.97	0.78	-0.29	3.95	-0.16	0.62	0.03	-0.03	0.84	1.29	-2.87	-0.21	-2.4	0.82
PF3D7_0925100	PFI1230c	conserved Plasmodium protein, unknown function	-2.17	-1.32	-1.19	-1.69	-1.11	-2.02	-0.66	-0.17	-0.35	1.34	0.9	2.31	1.95	1.11	1.98	2.06	1.03
PF3D7_1461700	PF14_0792	conserved Plasmodium protein, unknown function	-2.17	-0.06	-0.39	-0.89	0.13	-1.35	1.96	1.59	1.18	2.38	1.17	2.37	2.15	1.28	1.95	1.84	1.37
PF3D7_1220000	PFL0965c	conserved Plasmodium protein, unknown function	-2.17	-1.11	-0.61	-1.24	-0.75	-1.16	-0.42	0.29	0.5	1.55	1.25	1.75	1.88	1.01	0.56	0.45	-0.23
PF3D7_1214800	PFL0715w	conserved Plasmodium protein, unknown function	-2.18	-1.44	-0.74	-1.36	-1.18	-1.8	-0.86	1.52	0.91	3.19	2.14	2.75	2.52	2.11	0.88	1.21	-0.21
PF3D7_0825700	PF08_0024	conserved Plasmodium protein, unknown function	-2.18	-0.85	-0.96	-1.07	-0.6	-1.22	-0.64	-0.81	0.28	0.96	1.59	3.47	2.13	0.52	1.68	1.04	1.31
PF3D7_1006300	PF10_0063a	conserved Plasmodium protein, unknown function	-2.18	-0.95	-1.27	-1.42	-0.94	-1.79	-0.24	-0.68	0.71	0.51	1.13	1.7	1.6	-0.03	1.48	0.56	1.06
PF3D7_0915800	PFI0775w	glycolipid transfer protein, putative	-2.19	-0.7	-1.03	-1.15	-1.06	-1.53	0.06	1.08	0.55	2.02	1.63	2.04	2.27	1.08	1.79	1.92	0.69
PF3D7_1250400	PFL2420w	conserved Plasmodium protein, unknown function	-2.21	-1.5	-0.86	-1.2	-1.02	-1.47	-0.42	0.47	0.44	1.88	1.44	2.71	2.16	1.91	1.59	1.65	0.84
PF3D7_0903800	PFI0185w	LCCL domain-containing protein (CCp4)	-2.22	-1.82	-0.88	-1.55	-1.64	-1.99	-1.66	-0.11	-0.32	1.09	0.85	2.67	1.96	1.19	1.77	1.91	0.76
PF3D7_0827200	PF08_0017	conserved Plasmodium protein, unknown function	-2.23	-1.77	-1.05	-1.57	-1.61	-1.89	-1.51	0.6	0.31	1.57	1.45	2.32	1.98	1.48	1.76	2.04	0.83
PF3D7_0816800	MAL8P1.76	meiotic recombination protein DMC1, putative (DMC1)	-2.24	-1.11	-1.86	-1.21	-0.8	-1.77	-0.45	-0.22	0.77	2.58	1.77	2.04	2.43	0.41	1.54	0.67	0.48
PF3D7_1322900	MAL13P1.129	conserved Plasmodium protein, unknown function	-2.27	-1.77	-0.69	-1.49	-1.19	-1.93	-1.03	0.03	0.76	2.26	1.91	2.71	2.28	0.53	1.73	1.1	0.78
PF3D7_1247800	PFL2290w	dipeptidyl peptidase 2, putative (DPAP2)	-2.29	-1.8	-0.83	-0.89	-1.05	-1.7	-1.12	0.47	0.36	2.31	1.39	2.09	2	1.04	1.1	0.75	0.16
PF3D7_1319800	MAL13P1.106	probable protein, unknown function	-2.29	-0.46	-0.96	-0.76	0.01	-1.82	1.62	0.16	1.46	1.23	1.52	2.04	2.51	-0.37	-0.04	-1.13	0.71
PF3D7_1454800	PF14_0521	conserved Plasmodium protein, unknown function	-2.31	-1.07	-2.1	-1.81	-1.19	-2.06	-1.28	-1.83	0.17	0.97	1.93	2.67	2.15	-0.94	1.33	0.84	0.68
PF3D7_1475500	PF14_0723	LCCL domain-containing protein (CCp1)	-2.32	-0.92	-1.66	-0.85	-0.21	-1.53	0.23	0.12	1.55	1.99	2.24	2.31	2.47	-0.49	0.45	-0.9	0.41
PF3D7_0825900	PF08_0023	conserved Plasmodium protein, unknown function	-2.33	-1.16	-1	-1.34	-0.76	-1.88	-0.11	1.34	0.98	1.56	1.13	1.62	1.81	0.82	0.23	0.11	0.23
PF3D7_1239400	PFL1910c	conserved Plasmodium protein, unknown function	-2.35	-1.35	-1.28	-1.89	-0.92	-2.41	0.25	0.6	0.6	1.7	1.58	2.23	2.29	1.08	1.29	1.24	0.51
PF3D7_0418800	PFD0910w	conserved Plasmodium protein, unknown function	-2.36	-1.65	-2.34	-1.98	-1.43	-2.66	-1.69	-0.42	0.18	1.93	1.59	1.88	2.08	0.96	1.64	1.85	0.21
PF3D7_0406200	PFD0310w	sexual stage-specific protein precursor (Pfs16)	-2.36	1.16	-1.31	-0.68	1.02	-0.68	2.87	2.23	3.42	4.85	3.72	2.57	3.58	1.99	0.36	0.91	2.07
PF3D7_1115100	PF11_0525	conserved Plasmodium protein, unknown function	-2.36	-1.26	-2.46	-1.74	-1.04	-1.83	-0.58	-1.19	0.3	1.15	1.31	2.4	2	-1.45	1.63	-0.21	0.57
PF3D7_1431100	PF14_0290	conserved Plasmodium protein, unknown function	-2.38	-0.53	-0.9	-1.12	-0.11	-1.88	1.27	2.21	2.01	3.4	2.09	1.67	2.85	1.55	-0.12	0.34	0.56
PF3D7_0414500	PFD0700c	RNA binding protein, putative	-2.38	0.19	-0.94	-0.67	0.17	-1.71	1.56	3.15	1.82	2.1	0.99	1.57	2.38	1.6	-0.02	0.24	0.91
PF3D7_1346800	PF13_0248	6-cysteine protein (P47)	-2.39	-0.38	-0.37	-0.97	0.14	-1.63	0.75	1.61	0.86	2.01	0.95	1.52	1.76	1.12	0.41	0.9	0.14
PF3D7_0530800	PFE1540w	CPW-WPC family protein	-2.4	-0.44	-2.21	-1.09	-0.39	-1.91	0.29	-0.26	0.84	1.94	1.8	2.18	2.31	-0.29	1.29	-0.15	0.57
PF3D7_1327100	MAL13P1.154	conserved Plasmodium protein, unknown function	-2.41	-2.5	-1.76	-2.66	-2.58	-2.82	-2.37	-1.14	-1.38	0.56	0.38	2.6	1.61	0.7	1.93	1.92	0.7
PF3D7_1471700	PF14_0684	conserved Plasmodium protein, unknown function	-2.41	-1.62	-0.17	-1.48	-0.78	-1.75	-0.32	0.19	1.14	2.28	2.08	3.84	2.56	1.39	1.79	1.85	1.16
PF3D7_1453500	PF14_0508	pyridine nucleotide transhydrogenase, putative	-2.42	-1.45	-2.16	-1.49	-1.44	-2.34	-1.72	-1.79	-0.2	0.6	1.55	2.09	1.98	-1.21	0.98	-0.42	0.28
PF3D7_1421800	PF14_0210	conserved Plasmodium protein, unknown function	-2.43	-1.49	-0.85	-1.86	-1.17	-1.89	-0.07	1.25	0.99	2.63	1.78	2.59	2.43	2.1	1.47	2.39	0.66
PF3D7_1146100	PF11_0472	conserved Plasmodium protein, unknown function	-2.43	-2.65	-0.31	-1.52	1.1	-2.42	-1.18	-1.15	-1.07	0.53	-0.39	0.6	0.62	-0.45	0.61	1.37	-0.17
PF3D7_1234700	PFL1675c	CPW-WPC family protein	-2.44	-1.57	-1.28	-1.72	-1.17	-2.39	-0.41	0.38	0.67	1.46	1.37	2.34	1.97	0.7	1.38	0.76	0.76
PF3D7_1426500	PF14_0244	ATP-binding cassette sub-family G member 2 (ABCG2)	-2.44	-1.8	-1.82	-1.26	-0.69	-2.07	-0.45	0.5	0.72	1.73	1.64	1.16	2.23	-0.25	-0.23	-1.15	-0.59
PF3D7_1222800	PFL1095c	conserved Plasmodium protein, unknown function	-2.5	-1.1	-0.66	-1.24	-1	-1.95	0.12	0.25	0.33	1.71	1.52	2.92	2.43	1.49	2.22	2.39	1.13
PF3D7_1103500	PF11_0045	CPW-WPC family protein	-2.54	-1.34	-1.29	-1.58	-1.06	-1.89	-0.99	0.35	0.58	2.07	1.43	2.37	2.21	1.11	1.81	1.85	0.9
PF3D7_1316000	MAL13P1.84	protein kinase, putative	-2.56	-0.54	-1.6	-0.32	-0.76	-0.85	-0.21	0.83	0.81	1.76	1.46	1.96	1.72	0.38	1.24	0.49	0.64
PF3D7_1325200	PF13_0144	oxidoreductase, putative	-2.57	-1.17	-1.56	-1.75	-1.14	-2.29	-0.68	0.47	0.96	3.18	2.03	1.62	3.13	0.43	-0.69	-0.49	-0.21
PF3D7_0625100	PFF1215w	sphingomyelin synthase 2, putative (SMS2)	-2.6	-1.6	-1.35	-1.34	-1.39	-2.07	-1.59	-0.66	-0.49	1.29	1.26	2.08	2.08	0.68	1.6	1.75	0.44
PF3D7_0604400	PFF0215w	conserved Plasmodium protein, unknown function	-2.66	-1.33	-1.7	-2	-1.67	-2.32	-1.59	-0.23	-0.05	1.71	1.05	2.29	1.87	1.32	1.97	2.24	0.94
PF3D7_0422300	PFD1050w	alpha tubulin 2	-2.68	0.09	-3.31	-1.14	0.25	-1.98	2.26	1.35	1.98	2.23	1.8	1.25	2.56	-0.81	-0.53	-2.25	0.52
PF3D7_0303900	PFC0176c	conserved Plasmodium protein, unknown function	-2.7	-0.82	-1.85	-1.08	-0.8	-1.82	-0.2	0.74	0.38	1.74	1.39	2.43	2.08	0.91	2.07	1.82	0.92
PF3D7_0721700	PF07_0089	secreted ookinete protein, putative (PSOP1)	-2.7	-1.25	-1.76	-1.16	-0.2	-2.36	0.46	1.78	1.4	1.56	1.34	1.37	2.02	0.35	-0.06	-0.43	0.28
PF3D7_0621400	PFF1035w	Pf77 protein (ALV7)	-2.72	-2.4	-1.49	-2.3	-1.66	-2.53	-1.64	-0.5	0.29	2.5	1.75	2.58	2.4	0.82	1.63	1.64	0.69
PF3D7_1429300	PF14_0272	CPW-WPC family protein	-2.72	-0.68	-1.59	-1.45	-0.52	-2.06	1.11	1.33	1.44	2.3	1.78	2.25	2.26	0.96	1.14	0.64	0.71
PF3D7_0630200	PFF1465w	secreted ookinete protein, putative (PSOP6)	-2.73	-1.8	-1.9	-1.91	-1.63	-2.39	-1.28	-0.6	-0.17	1.93	1.34	2.11	2.13	0.13	1.62	1.29	0.66
PF3D7_1236500	PFL1765c	conserved Plasmodium protein, unknown function	-2.74	-1.62	-1.13	-1.54	-1.4	-1.92	-0.81	0.31	0.34	1.43	1.17	2.35	2.12	1.23	1.28	1.57	0.42
PF3D7_1438800	PF14_0367	conserved Plasmodium protein, unknown function	-2.76	-1.38	-1.15	-1.14	-0.59	-1.98	0.08	2.44	1.91	3.02	1.67	1.89	3.31	1.53	-0.03	0.16	0.54
PF3D7_0816500	MAL8P1.78	small heat shock protein HSP20, putative (HSP20)	-2.78	-1.28	-1.92	-1.49	-1.42	-2.06	-0.79	0.35	0.46	2.22	1.14	1.52	2.3	1.41	1.02	2.62	0.35
PF3D7_1131500	PF11_0325	conserved Plasmodium protein, unknown function	-2.79	-1.39	-1.23	-1.53	-0.98	-2.2	-0.19	-1.16	0.12	0.35	1.59	1.18	1.8	-0.71	0.76	0.17	0.4
PF3D7_0722800	PF07_0094	conserved Plasmodium protein, unknown function	-2.84	-1.76	-1.96	-1.84	-1.22	-2.54	-1.52	-0.45	0.43	2.06	1.73	2.08	2.38	0.74	1.22	0.96	0.23
PF3D7_0209000	PFB0405w	6-cysteine protein (P230)	-2.85	-1.07	-1.26	-1.09	-0.55	-2.11	0.8	1.54	2.04	2.19	1.82	1.79	2.52	1.28	-0.39	-0.84	0.4
PF3D7_1430800	PF14_0287	conserved Plasmodium protein, unknown function	-2.94	-0.25	-0.52	-0.76	0.04	-1.78	1.96	2.03	2.38	2.5	1.67	2.09	2.66	1.84	0.11	-0.93	0.74
PF3D7_1214500	PFL0700w	conserved Plasmodium protein, unknown function	-3.01	-1.66	-1.38	-2.27	-1.25	-2.61	-0.39	-0.1	0.37	1.75	1.51	2.41	2.21	0.72	1.89	1.46	0.75
PF3D7_1362600	MAL13P1.312	conserved Plasmodium protein, unknown function	-3.05	-1.82	-2	-2.38	-1.83	-2.55	-0.56	0.69	0.86	2.79	1.92	2.64	2.68	1.49	1.67	1.94	0.66
PF3D7_1006000	PF10_0061	conserved Plasmodium protein, unknown function	-3.05	-2.27	-0.68	-2.16	-1.44	-2.69	-1.33	-0.52	0.1	1.34	1.24	2.08	2.03	0.63	1.12	1.12	0.19
PF3D7_0828000	MAL8P1.16	rhomboid protease ROM3 (ROM3)	-3.11	-2.55	-3.09	-2.71	-2.97	-2.74	-2.19	-1.77	-0.83	0.94	1.32	1.71	1.97	-0.49	1.16	0.35	0.06
PF3D7_0502300	PFE0115c	conserved Plasmodium protein, unknown function	-3.16	-2.14	-2.53	-2.54	-2.25	-3.04	-2.48	-1.15	-0.3	1.62	1.34	2.57	2.03	0.37	1.63	2.08	0.32
PF3D7_1213500	PFL0655w	integral membrane protein GPR180, putative	-3.18	-2.24	-2.91	-2.3	-2.03	-3.13	-2.2	-2.66	-0.65	0.13	1.53	2.54	2.05	-2.06	1.24	-0.54	0.15
PF3D7_1454900	PF14_0522	conserved Plasmodium protein, unknown function	-3.2	-1.48	-2.34	-1.71	-1.27	-2.28	-0.87	-1.73	0.92	1.85	2.62	3.48	3.16	-1.08	1.14	-0.44	0.57
PF3D7_1346700	PF13_0247	6-cysteine protein (P48/45)	-3.2	-1.09	-1.81	-1.5	-0.29	-2.84	1.44	2.68	1.93	2.62	1.83	1.1	2.54	0.98	-1.07	-0.69	0.12
PF3D7_1351600	PF13_0269	glycerol kinase (GK)	-3.28	-2.29	-2.89	-2.57	-1.95	-3.04	-1.23	-0.03	0.42	2.94	2.43	2.46	2.65	0.66	1.51	1.18	0.47
PF3D7_0311700	PFC0495w	plasmepsin VI	-3.3	-1.06	-1.98	-1.61	-0.73	-2.29	0.55	0.21	1.38	1.79	1.5	2.67	2.18	-0.29	1.57	0.35	0.83
PF3D7_1216500	PFL0795c	male development gene 1 (MDV1)	-3.34	-1.03	-0.85	-1.49	-0.61	-2.54	2.18	4.22	2.97	4.42	2.34	1.56	2.79	2.66	0.17	1.11	1.04
PF3D7_1210200	PFL0510c	zinc finger protein, putative	-3.46	-2.7	-1.38	-2.25	-1.83	-2.96	-1.12	-0.04	0.63	1.54	1.49	2.76	2.52	1.15	1.58	1.17	0.95
PF3D7_1361300	MAL13P1.305	conserved Plasmodium protein, unknown function	-3.46	-2.06	-1.65	-1.78	-1.16	-2.88	-1.19	-0.02	0.8	1.84	1.81	1.85	2.54	0.44	1.08	1.01	0.2
PF3D7_1031000	PF10_0303	25 kDa ookinete surface antigen precursor (Pfs25)	-3.47	-2.29	-3.46	-2.41	-2.2	-2.94	-0.52	-2.13	0.01	0.68	3.81	3.52	2.23	-2.1	0.61	-1.21	0
PF3D7_1466500	PF14_0633a	conserved Plasmodium protein, unknown function	-3.52	-2.04	-0.96	-1.27	-0.83	-1.67	0.32	1.35	0.72	1.8	1.17	2.06	1.93	1.18	1.48	1.36	0.63
PF3D7_1204400	PFL0220c	conserved Plasmodium membrane protein, unknown function	-3.61	-1.91	0	-2.18	-1.39	-3	-1.36	-1.01	0.32	0.76	1.6	2.56	2.23	-0.96	1	-0.05	0.53
PF3D7_0930000	PFI1465w	procollagen lysine 5-dioxygenase, putative	-3.64	-2.61	-2.61	-2.62	-2.46	-3.1	-1.87	-0.81	-0.36	1.57	1.75	2.31	2.28	0.8	1.74	1.7	0.57
PF3D7_0504500	PFE0220w	conserved Plasmodium protein, unknown function	-3.93	-2.71	-2.76	-3.04	-2.37	-3.58	-1.89	-0.12	0.25	1.78	1.77	1.98	2.27	0.92	1.42	1.8	0.48
PF3D7_0904200	PFI0205w	conserved Plasmodium protein, unknown function	-3.97	-2.6	-2.19	-2.75	-2.01	-3.5	-0.71	0.17	0.89	1.91	1.8	2.75	2.59	1.46	1.77	1.64	0.77
PF3D7_0518800	PFE0940c	secreted ookinete protein, putative (PSOP13)	-4.25	-3.51	-1.98	-3.51	-2.02	-3.77	-1.82	-0.12	0.52	2.24	1.56	2.81	2.36	0.93	2.01	2.08	0.97

### Sheet: Published gametocyte markers
				Transcriptional expression													Protein expression
PlasmoDB ID	Product description	Expression values (log2(Cy5/Cy3)) during asexual (Cy5) and gametocyte timecourse (Cy3) hybridisation	Gold standard gametocyte markers (Meerstein-Kessel et al. 2018)	Stage I-II transcript (Silvestrini et al., 2005)	gametocyte transcript (Young et al., 2005)	Stage I-II transcript (Eksi et al., 2005)	Stage I-II transcript (Eksi et al., 2012)	transcript downregulated in DOZI/CITH KO (Mair et al., 2010)	stage II transcript enriched 2fold (Lopez-Barragan et al., 2011)	stage V tranascript enriched 2fold (Lopez-Barragan et al., 2011)	Ookinete transcript enriched 20fold (Lopez-Barragan et al., 2011)	Gameotcyte-Ookinete transcript present (Lopez-Barragan et al., 2011)	Stage I-II transcript in HP1off (Brancucci et al., 2014)	Committed Schizont (Pelle et al., 2015)	Stage V transcript present (Lasonder et al., 2016)	Stabilized/transcribed during commitment (Painter et al.2017)	stage I-II peptide (Silvestrini et al., 2010)	stage V peptide (Silvestrini et al., 2010)	Sporozoite peptide (Lindner et al., 2013)	Male-Female Gametocyte Peptide (Tao et al., 2014)	Male-Female Stage V Gametocyte Peptide (Tao et al., 2014)	Stage V peptide present (Lasonder et al., 2016)	Times previously identified
PF3D7_0406200	sexual stage-specific protein precursor (Pfs16)	-2.36	√		√		√		√	√	√	√		√	√	√	√	√	√			√	14
PF3D7_1216500	male development gene 1 (MDV1)	-3.34	√	√	√		√		√		√	√		√	√	√	√	√				√	13
PF3D7_1431100	conserved Plasmodium protein, unknown function	-2.38	√		√		√		√		√	√		√	√	√	√	√		√		√	13
PF3D7_1031000	25 kDa ookinete surface antigen precursor (Pfs25)	-3.47	√		√			√	√		√	√			√	√		√		√	√	√	12
PF3D7_1430800	conserved Plasmodium protein, unknown function	-2.94	√		√				√		√	√		√	√	√	√	√		√		√	12
PF3D7_0209000	6-cysteine protein (P230)	-2.85	√		√				√	√	√	√		√	√		√	√		√		√	12
PF3D7_1346800	6-cysteine protein (P47)	-2.39	√		√		√		√		√	√		√	√		√	√		√		√	12
PF3D7_0825900	conserved Plasmodium protein, unknown function	-2.33	√		√				√	√	√	√		√	√		√	√		√		√	12
PF3D7_1346700	6-cysteine protein (P48/45)	-3.2	√		√				√		√	√		√	√	√	√	√				√	11
PF3D7_0513700	secreted ookinete protein, putative (PSOP12)	-2.08	√		√				√	√	√	√			√			√		√	√	√	11
PF3D7_0719200	NIMA related kinase 4 (NEK4)	-2.03	√		√				√	√	√	√			√			√		√	√	√	11
PF3D7_1220000	conserved Plasmodium protein, unknown function	-2.17	√						√		√	√			√	√		√		√	√	√	10
PF3D7_1455800	LCCL domain-containing protein (CCp2)	-2.02	√		√			√	√		√	√			√			√				√	9
PF3D7_0525900	NIMA related kinase 2 (NEK2)	-1.12	√								√	√		√	√			√		√	√	√	9
PF3D7_1477700	Plasmodium exported protein (PHISTa), unknown function (Pfg14-748)	-1.07	√								√	√		√	√	√	√	√				√	9
PF3D7_1325200	oxidoreductase, putative	-2.57	√		√				√			√			√		√	√				√	8
PF3D7_1475500	LCCL domain-containing protein (CCp1)	-2.32	√						√		√	√			√		√	√				√	8
PF3D7_1426500	ATP-binding cassette sub-family G member 2 (ABCG2)	-2.44	√		√				√			√			√			√				√	7
PF3D7_1250100	osmiophilic body protein (G377)	-2.11	√		√						√	√			√			√				√	7
PF3D7_1462500	conserved Plasmodium protein, unknown function	-1.74	√		√				√						√	√						√	6
PF3D7_1470500	phosphodiesterase delta, putative (PDEdelta)	-1.03	√						√	√					√							√	5
PF3D7_1121800	petidase, M16 family	-0.87	√						√	√					√							√	5
PF3D7_1302100	gamete antigen 27/25 (Pfg27)	-1.77	√												√	√						√	4
PF3D7_0109100	LCCL domain-containing protein (CCp5)	-1.08	√												√	√						√	4
PF3D7_1477300	Plasmodium exported protein, unknown function (Pfg14-744)	-0.98	√												√	√						√	4
PF3D7_1130800	armadillo repeat protein PF16, putative	-0.93	√												√	√						√	4
PF3D7_1245600	kinesin, putative	-0.78	√												√	√						√	4
PF3D7_1407000	LCCL domain-containing protein (CCp3)	-1.38	√												√							√	3
PF3D7_1404200	conserved Plasmodium protein, unknown function	-1.37	√												√							√	3
PF3D7_0608600	conserved Plasmodium protein, unknown function	-1.1	√												√							√	3
PF3D7_1038400	gametocyte-specific protein (Pf11-1)	-1.02	√												√							√	3
PF3D7_1128300	6-phosphofructokinase (PFK11)	-0.8	√												√							√	3
PF3D7_0605600	nucleoside diphosphate kinase, putative	-0.66	√												√							√	3
PF3D7_1104600	radial spoke head protein, putative	-0.59	√												√							√	3
PF3D7_0518700	mRNA-binding protein PUF1 (PUF1)	-0.56	√												√							√	3
PF3D7_0927200	zinc finger protein, putative	-1.13			√				√	√	√	√		√	√	√	√	√		√		√	12
PF3D7_0721700	secreted ookinete protein, putative (PSOP1)	-2.7			√				√	√	√	√		√	√		√	√	√			√	11
PF3D7_1016900	early transcribed membrane protein 10.3 (ETRAMP10.3)	-1.91		√					√		√	√		√	√	√	√	√	√			√	11
PF3D7_1351600	glycerol kinase (GK)	-3.28		√	√						√	√			√	√	√	√	√			√	10
PF3D7_0303900	conserved Plasmodium protein, unknown function	-2.7			√				√	√	√	√		√	√		√	√				√	10
PF3D7_0422300	alpha tubulin 2	-2.68			√				√			√		√	√	√	√	√	√			√	10
PF3D7_0414500	RNA binding protein, putative	-2.38			√				√	√		√		√	√	√	√	√				√	10
PF3D7_0417000	conserved Plasmodium protein, unknown function	-2.14							√	√	√	√		√	√		√	√		√		√	10
PF3D7_1251000	conserved Plasmodium protein, unknown function	-2.1			√				√		√	√			√	√		√		√	√	√	10
PF3D7_0422000	steroid dehydrogenase, putative	-0.86									√	√	√	√	√		√	√	√	√		√	10
PF3D7_0904200	conserved Plasmodium protein, unknown function	-3.97			√				√	√	√	√		√	√	√	√						9
PF3D7_1319800	probable protein, unknown function	-2.29							√		√	√		√	√	√	√	√				√	9
PF3D7_1221400	inner membrane complex protein 1h, putative (IMC1h)	-2.14			√			√	√		√	√		√	√	√			√				9
PF3D7_1006100	CCR4-NOT transcription complex subunit 5, putative (NOT5)	-1.15			√				√		√	√		√	√		√	√				√	9
PF3D7_1020300	cytoplasmic dynein intermediate chain, putative	-1.15									√	√		√	√			√	√	√	√	√	9
PF3D7_1472900	dihydroorotase, putative	-1.09										√	√	√	√		√	√	√	√		√	9
PF3D7_0927100	conserved Plasmodium protein, unknown function	-0.8									√	√		√	√		√	√	√	√		√	9
PF3D7_0922900	beta-ketoacyl-acyl carrier protein reductase (FabG)	-0.56									√	√		√	√	√	√	√	√			√	9
PF3D7_0504500	conserved Plasmodium protein, unknown function	-3.93			√				√	√	√	√		√	√	√							8
PF3D7_1006000	conserved Plasmodium protein, unknown function	-3.05			√				√	√	√	√		√	√				√				8
PF3D7_1131500	conserved Plasmodium protein, unknown function	-2.79			√				√		√	√		√	√	√			√				8
PF3D7_0816500	small heat shock protein HSP20, putative (HSP20)	-2.78			√				√	√	√	√			√	√			√				8
PF3D7_1438800	conserved Plasmodium protein, unknown function	-2.76			√				√		√	√		√	√			√				√	8
PF3D7_0621400	Pf77 protein (ALV7)	-2.72			√			√		√	√	√		√	√				√				8
PF3D7_0903800	LCCL domain-containing protein (CCp4)	-2.22			√				√	√	√	√		√	√	√							8
PF3D7_1449000	gamete egress and sporozoite traversal protein, putative (GEST)	-1.88							√		√	√		√	√			√	√			√	8
PF3D7_0103800	actin-related protein (ARP1)	-1.43									√	√			√		√	√	√	√		√	8
PF3D7_1128600	CCR4-NOT transcription complex subunit 2, putative (NOT2)	-1.23									√	√		√	√		√	√	√			√	8
PF3D7_0508200	longevity-assurance (LAG1) domain protein, putative	-1.02									√	√	√	√	√		√	√				√	8
PF3D7_0615100	enoyl-acyl carrier reductase (ENR)	-1.01									√	√		√	√		√	√	√			√	8
PF3D7_1114000	dynein light chain type 2, putative	-0.9									√	√		√	√			√		√	√	√	8
PF3D7_1113900	mitogen-activated protein kinase 2 (MAP2)	-0.51									√	√		√	√			√		√	√	√	8
PF3D7_1204400	conserved Plasmodium membrane protein, unknown function	-3.61			√				√		√	√		√	√	√							7
PF3D7_1210200	zinc finger protein, putative	-3.46			√			√	√		√	√		√	√								7
PF3D7_0502300	conserved Plasmodium protein, unknown function	-3.16			√				√	√	√	√			√				√				7
PF3D7_0722800	conserved Plasmodium protein, unknown function	-2.84			√				√	√	√	√		√	√								7
PF3D7_1429300	CPW-WPC family protein	-2.72			√			√	√		√	√		√	√								7
PF3D7_1316000	protein kinase, putative	-2.56			√			√	√		√	√		√	√								7
PF3D7_1421800	conserved Plasmodium protein, unknown function	-2.43			√				√		√	√		√	√				√				7
PF3D7_0530800	CPW-WPC family protein	-2.4			√			√	√	√	√	√			√								7
PF3D7_1239400	conserved Plasmodium protein, unknown function	-2.35			√				√		√	√		√	√	√							7
PF3D7_1247800	dipeptidyl peptidase 2, putative (DPAP2)	-2.29			√						√	√		√	√			√				√	7
PF3D7_0816800	meiotic recombination protein DMC1, putative (DMC1)	-2.24			√				√	√	√	√		√	√								7
PF3D7_0827200	conserved Plasmodium protein, unknown function	-2.23			√				√	√	√	√			√	√							7
PF3D7_0925100	conserved Plasmodium protein, unknown function	-2.17			√				√	√	√	√		√	√								7
PF3D7_1030900	28 kDa ookinete surface protein (Pfs28)	-2.12			√			√	√		√	√			√							√	7
PF3D7_0203800	conserved Plasmodium protein, unknown function	-1.96			√				√	√	√	√			√	√							7
PF3D7_1358600	zinc finger protein, putative	-1.92			√			√			√	√		√	√	√							7
PF3D7_1147200	tubulin-tyrosine ligase, putative	-1.91			√				√		√	√		√	√	√							7
PF3D7_0518800	secreted ookinete protein, putative (PSOP13)	-4.25							√	√	√	√			√	√							6
PF3D7_0930000	procollagen lysine 5-dioxygenase, putative	-3.64			√				√	√	√	√			√								6
PF3D7_0828000	rhomboid protease ROM3 (ROM3)	-3.11			√				√	√	√	√			√								6
PF3D7_1362600	conserved Plasmodium protein, unknown function	-3.05			√			√	√		√	√			√								6
PF3D7_1236500	conserved Plasmodium protein, unknown function	-2.74			√				√		√	√		√	√								6
PF3D7_1103500	CPW-WPC family protein	-2.54			√			√	√		√	√			√								6
PF3D7_0418800	conserved Plasmodium protein, unknown function	-2.36		√				√	√	√	√				√						5		6
PF3D7_0915800	glycolipid transfer protein, putative	-2.19			√				√	√	√	√			√								6
PF3D7_1214800	conserved Plasmodium protein, unknown function	-2.18							√		√	√			√	√		√					6
PF3D7_0421800	conserved Plasmodium protein, unknown function	-2.14							√	√	√	√			√	√							6
PF3D7_0510800	conserved Plasmodium protein, unknown function	-2.07							√	√		√			√			√				√	6
PF3D7_0320200	CPW-WPC family protein	-1.98			√			√		√	√	√			√								6
PF3D7_1027900	DHHC-type zinc finger protein, putative	-1.98			√			√	√		√	√			√								6
PF3D7_0514500	conserved Plasmodium membrane protein, unknown function	-1.96			√				√	√	√	√			√								6
PF3D7_0909500	subpellicular microtubule protein 1, putative (SPM1)	-1.62									√	√		√	√	√			√				6
PF3D7_1372100	Plasmodium exported protein (PHISTb), unknown function (GEXP04)	-1.02			√				√	√					√	√						√	6
PF3D7_1361300	conserved Plasmodium protein, unknown function	-3.46			√				√		√	√			√								5
PF3D7_0311700	plasmepsin VI	-3.3							√	√	√	√			√								5
PF3D7_1454900	conserved Plasmodium protein, unknown function	-3.2							√		√	√			√	√							5
PF3D7_1214500	conserved Plasmodium protein, unknown function	-3.01			√				√		√	√			√								5
PF3D7_0630200	secreted ookinete protein, putative (PSOP6)	-2.73							√	√	√	√			√								5
PF3D7_0625100	sphingomyelin synthase 2, putative (SMS2)	-2.6			√				√	√		√			√								5
PF3D7_1234700	CPW-WPC family protein	-2.44			√			√			√	√			√								5
PF3D7_1322900	conserved Plasmodium protein, unknown function	-2.27			√				√		√	√			√								5
PF3D7_0825700	conserved Plasmodium protein, unknown function	-2.18							√	√	√	√			√								5
PF3D7_0612500	conserved Plasmodium protein, unknown function	-2.11							√	√	√	√			√								5
PF3D7_0606400	conserved Plasmodium protein, unknown function	-2.01							√	√	√	√			√								5
PF3D7_1020200	conserved Plasmodium protein, unknown function	-2.01			√				√		√	√			√								5
PF3D7_1018400	conserved Plasmodium protein, unknown function	-1.98			√				√		√	√			√								5
PF3D7_1476500	probable protein, unknown function	-1.82			√				√	√					√	√							5
PF3D7_1413200	conserved Plasmodium protein, unknown function	-1.44			√				√	√					√							√	5
PF3D7_0931600	conserved Plasmodium protein, unknown function	-1.14			√				√	√					√							√	5
PF3D7_1356000	conserved Plasmodium protein, unknown function	-1.07				√	√		√						√	√							5
PF3D7_1213500	integral membrane protein GPR180, putative	-3.18							√			√			√				√				4
PF3D7_1222800	conserved Plasmodium protein, unknown function	-2.5							√		√	√			√								4
PF3D7_1146100	conserved Plasmodium protein, unknown function	-2.43							√		√	√			√								4
PF3D7_1453500	pyridine nucleotide transhydrogenase, putative	-2.42							√		√	√			√								4
PF3D7_1471700	conserved Plasmodium protein, unknown function	-2.41							√		√	√			√								4
PF3D7_1454800	conserved Plasmodium protein, unknown function	-2.31							√		√	√			√								4
PF3D7_1250400	conserved Plasmodium protein, unknown function	-2.21							√		√	√			√								4
PF3D7_1471600	conserved Plasmodium protein, unknown function	-2.1							√		√	√			√								4
PF3D7_1321000	conserved Plasmodium protein, unknown function	-2.05							√			√			√	√							4
PF3D7_0912200	conserved Plasmodium membrane protein, unknown function	-1.9								√	√	√			√								4
PF3D7_1109100	conserved Plasmodium protein, unknown function	-1.87							√		√	√			√								4
PF3D7_0926400	monocarboxylate transporter, putative	-1.15			√				√	√					√								4
PF3D7_0423700	early transcribed membrane protein 4 (ETRAMP4)	-0.9			√				√							√						√	4
PF3D7_0905500	conserved Plasmodium protein, unknown function	-0.56			√				√	√					√								4
PF3D7_1316700	conserved Plasmodium protein, unknown function	-2.05			√							√			√								3
PF3D7_0516500	metabolite/drug transporter, putative	-1.81									√	√			√								3
PF3D7_1466800	conserved Plasmodium protein, unknown function	-1.76													√	√						√	3
PF3D7_1201600	NIMA related kinase 3 (NEK3)	-1.73									√	√			√								3
PF3D7_1462600	conserved Plasmodium membrane protein, unknown function	-1.61													√	√						√	3
PF3D7_0801400	probable protein, unknown function	-1.54													√	√						√	3
PF3D7_0510300	conserved Plasmodium protein, unknown function	-1.47													√	√						√	3
PF3D7_1146800	conserved Plasmodium protein, unknown function	-1.42													√	√						√	3
PF3D7_1023100	dynein heavy chain, putative	-1.28													√	√						√	3
PF3D7_0511100	conserved Plasmodium protein, unknown function	-1.23			√				√						√								3
PF3D7_1236600	p25-alpha family protein, putative	-1.19													√	√						√	3
PF3D7_1349000	conserved Plasmodium protein, unknown function	-1.19													√	√						√	3
PF3D7_1104500	conserved Plasmodium protein, unknown function	-1.15													√	√						√	3
PF3D7_1226100	hydrolase/phosphatase, putative	-1.09													√	√						√	3
PF3D7_0514700	conserved Plasmodium protein, unknown function	-1.05													√	√						√	3
PF3D7_1461500	meiotic nuclear division protein 1, putative	-1.04													√	√						√	3
PF3D7_1348800	E1-E2 ATPase, putative	-1.03													√	√						√	3
PF3D7_1474000	probable protein, unknown function	-0.9													√	√						√	3
PF3D7_1023700	conserved Plasmodium protein, unknown function	-0.87													√	√						√	3
PF3D7_1408800	conserved Plasmodium protein, unknown function	-0.86													√	√						√	3
PF3D7_0715100	conserved Plasmodium protein, unknown function	-0.85													√	√						√	3
PF3D7_0605300	serine/threonine protein kinase (ARK1)	-0.84													√	√						√	3
PF3D7_1141500	conserved Plasmodium protein, unknown function	-0.84													√	√						√	3
PF3D7_0920000	long chain fatty acid elongation enzyme, putative	-0.8							√	√					√								3
PF3D7_0729900	dynein heavy chain, putative	-0.78													√	√						√	3
PF3D7_1303900	conserved Plasmodium protein, unknown function	-0.78													√	√						√	3
PF3D7_1335500	conserved Plasmodium protein, unknown function	-0.75													√	√						√	3
PF3D7_1010500	ankyrin-repeat protein, putative	-0.74													√	√						√	3
PF3D7_0831300	Plasmodium exported protein, unknown function (GEXP13)	-0.72													√	√						√	3
PF3D7_0523500	outer arm dynein lc3, putative	-0.69													√	√						√	3
PF3D7_0905600	conserved Plasmodium protein, unknown function	-0.68													√	√						√	3
PF3D7_0607100	MYND finger protein, putative	-0.65													√	√						√	3
PF3D7_1456400	conserved Plasmodium protein, unknown function	-0.6													√	√						√	3
mal_mito_3	Cytochrome b	-0.57													√	√						√	3
PF3D7_0305800	P-loop containing nucleoside triphospahte hydrolase, putative	-0.56													√	√						√	3
PF3D7_0802900	conserved Plasmodium protein, unknown function	-0.55													√	√						√	3
PF3D7_0816900	adenylate kinase 2 (AK2)	-0.55													√	√						√	3
PF3D7_0816300	conserved Plasmodium protein, unknown function	-0.54													√	√						√	3
PF3D7_0914600	zinc binding protein, putative	-0.51			√				√						√								3
PF3D7_0715800	drug/metabolite exporter, drug/metabolite transporter	-0.51													√	√						√	3
PF3D7_1416000	conserved Plasmodium protein, unknown function	-0.51													√	√						√	3
PF3D7_1465600	conserved Plasmodium protein, unknown function	-0.5													√	√						√	3
PF3D7_1466500	conserved Plasmodium protein, unknown function	-3.52													√	√							2
PF3D7_1327100	conserved Plasmodium protein, unknown function	-2.41													√	√							2
PF3D7_1006300	conserved Plasmodium protein, unknown function	-2.18													√	√							2
PF3D7_1461700	conserved Plasmodium protein, unknown function	-2.17													√	√							2
PF3D7_0829800	just upstream of MAL8_rRNA cluster	-2.14													√	√							2
PF3D7_1143600	conserved Plasmodium protein, unknown function	-1.95													√							√	2
PF3D7_1147100	conserved Plasmodium protein, unknown function	-1.93													√							√	2
PF3D7_0829900	just upstream of MAL8_rRNA cluster	-1.84													√	√							2
PF3D7_1316300	conserved Plasmodium protein, unknown function	-1.83													√	√							2
PF3D7_1213400	conserved Plasmodium protein, unknown function	-1.8													√	√							2
PF3D7_1338800	CPW-WPC family protein	-1.79													√	√							2
PF3D7_0216000	DEAD/DEAH box helicase, putative	-1.75													√							√	2
PF3D7_0805800	conserved Plasmodium protein, unknown function	-1.75													√	√							2
PF3D7_1410100	alpha/beta hydrolase, putative	-1.68													√							√	2
PF3D7_0515600	conserved Plasmodium protein, unknown function	-1.67													√							√	2
PF3D7_0624300	conserved Plasmodium protein, unknown function	-1.66													√							√	2
PF3D7_1461800	conserved Plasmodium protein, unknown function	-1.66													√	√							2
PF3D7_1238200	conserved Plasmodium protein, unknown function	-1.65													√	√							2
PF3D7_0421900	conserved Plasmodium protein, unknown function	-1.63													√	√							2
PF3D7_0813800	GDP-mannose 4,6-dehydratase, putative	-1.62			√										√								2
PF3D7_1221100	conserved Plasmodium protein, unknown function	-1.6													√	√							2
PF3D7_1435200	conserved Plasmodium protein, unknown function	-1.6													√	√							2
PF3D7_0506400	conserved Plasmodium protein, unknown function	-1.59													√	√							2
PF3D7_1218800	secreted ookinete protein, putative (PSOP17)	-1.58													√							√	2
PF3D7_1020100	flagellar outer arm dynein-associated protein, putative	-1.5													√							√	2
PF3D7_1352600	conserved Plasmodium protein, unknown function	-1.49													√							√	2
PF3D7_1451600	LCCL-like protein (FNPA)	-1.48													√							√	2
PF3D7_1246000	conserved Plasmodium protein, unknown function	-1.46													√	√							2
PF3D7_1206100	IMP-specific 5'-nucleotidase, putative,haloacid dehalogenase hydrolase, putative	-1.43													√							√	2
PF3D7_1367200	conserved Plasmodium protein, unknown function	-1.43													√							√	2
PF3D7_1143700	conserved Plasmodium protein, unknown function	-1.36													√							√	2
PF3D7_1350000	conserved Plasmodium protein, unknown function	-1.36													√							√	2
PF3D7_1476700	lysophospholipase, putative	-1.35													√							√	2
PF3D7_0528900	conserved Plasmodium protein, unknown function	-1.33													√							√	2
PF3D7_1363800	conserved Plasmodium membrane protein, unknown function	-1.33													√							√	2
PF3D7_0817900	high mobility group protein B2 (HMGB2)	-1.29													√							√	2
PF3D7_1423400	conserved Plasmodium membrane protein, unknown function	-1.29													√							√	2
PF3D7_1235000	PIH1 domain-containing protein, putative	-1.27													√							√	2
PF3D7_0421700	conserved Plasmodium protein, unknown function	-1.26													√							√	2
PF3D7_0829600	early transcribed membrane protein 8 (ETRAMP8)	-1.26													√							√	2
PF3D7_1467000	conserved Plasmodium membrane protein, unknown function	-1.26													√	√							2
PF3D7_0109300	fatty acid elongation protein, GNS1/SUR4 family, putative	-1.24													√							√	2
PF3D7_1348700	conserved Plasmodium protein, unknown function	-1.23													√							√	2
PF3D7_1416400	conserved Plasmodium protein, unknown function	-1.23													√							√	2
PF3D7_1141100	conserved Plasmodium protein, unknown function	-1.23													√	√							2
PF3D7_1118900	conserved Plasmodium protein, unknown function	-1.22													√							√	2
PF3D7_1241400	RNA binding protein, putative	-1.22													√							√	2
PF3D7_1455000	protein phosphatase, putative	-1.22													√							√	2
PF3D7_1477400	probable protein, unknown function	-1.21													√	√							2
PF3D7_1403200	conserved Plasmodium protein, unknown function	-1.17													√							√	2
PF3D7_1306500	MORN repeat protein, putative	-1.16													√							√	2
PF3D7_1107900	mechanosensitive ion channel protein	-1.15													√							√	2
PF3D7_1038300	conserved Plasmodium protein, unknown function	-1.1													√							√	2
PF3D7_0728500	conserved Plasmodium protein, unknown function	-1.09													√							√	2
PF3D7_1367300	conserved Plasmodium protein, unknown function	-1.09							√							√							2
PF3D7_0603900	conserved Plasmodium protein, unknown function	-1.08													√							√	2
PF3D7_1118800	conserved Plasmodium protein, unknown function	-1.07													√							√	2
PF3D7_1107400	Rad51 homolog (RAD51)	-1.06													√							√	2
PF3D7_0825100	conserved Plasmodium protein, unknown function	-1.05													√							√	2
PF3D7_1360500	guanylyl cyclase beta (GCbeta)	-1.04													√							√	2
PF3D7_0417100	mRNA-binding protein PUF2 (PUF2)	-1.04													√	√							2
PF3D7_1329700	conserved Plasmodium protein, unknown function	-1.04													√	√							2
PF3D7_1339000	probable protein, unknown function	-1.02													√							√	2
PF3D7_1010400	conserved Plasmodium protein, unknown function	-1													√							√	2
PF3D7_1037800	dynein intermediate chain, putative	-0.99													√							√	2
PF3D7_1136100	conserved Plasmodium protein, unknown function	-0.98													√	√							2
PF3D7_1448200	conserved Plasmodium protein, unknown function	-0.97													√							√	2
PF3D7_1426300	dynein-associated protein, putative	-0.96													√							√	2
PF3D7_1469900	conserved Plasmodium protein, unknown function	-0.96													√							√	2
PF3D7_0504900	conserved protein, unknown function	-0.95													√							√	2
PF3D7_0112700	28S ribosomal RNA	-0.95													√	√							2
PF3D7_0114000	RESA-like protein with DnaJ domain, putative (GEXP06)	-0.94													√							√	2
PF3D7_0521100	conserved Plasmodium protein, unknown function	-0.94													√							√	2
PF3D7_1127500	protein disulfide isomerase, putative	-0.94													√							√	2
PF3D7_1466600	conserved Plasmodium protein, unknown function	-0.94													√							√	2
PF3D7_0304100	membrane skeletal protein IMC1-related (ALV2)	-0.94													√	√							2
PF3D7_1236200	conserved Plasmodium protein, unknown function	-0.93													√	√							2
PF3D7_0517600	f-actin capping protein beta subunit, putative (CP)	-0.91													√							√	2
PF3D7_0809700	RuvB-like protein 1 (RUVB1)	-0.91													√							√	2
PF3D7_0909000	conserved Plasmodium protein, unknown function	-0.91													√							√	2
PF3D7_1319000	conserved Plasmodium protein, unknown function	-0.91													√							√	2
PF3D7_0315700	conserved Plasmodium membrane protein, unknown function	-0.91													√	√							2
PF3D7_0616500	TRAP-like protein (TLP)	-0.91													√	√							2
PF3D7_1404300	secreted ookinete adhesive protein (SOAP)	-0.9													√	√							2
PF3D7_0313600	conserved Plasmodium protein, unknown function	-0.88													√							√	2
PF3D7_0905300	dynein heavy chain, putative	-0.87													√							√	2
PF3D7_1011500	conserved Plasmodium membrane protein, unknown function	-0.86													√							√	2
PF3D7_1023600	conserved Plasmodium protein, unknown function	-0.85													√							√	2
PF3D7_0307300	EB1 homolog, putative	-0.84													√							√	2
PF3D7_1111600	endonuclease/exonuclease/phosphatase family protein, putative	-0.82													√							√	2
PF3D7_1234400	aspartyl protease, putative	-0.82													√							√	2
PF3D7_1474900	trailer hitch homolog, putative (CITH)	-0.82													√							√	2
PF3D7_0724900	kinesin-like protein, putative	-0.82													√	√							2
PF3D7_0309100	conserved Plasmodium protein, unknown function	-0.81													√							√	2
PF3D7_0517500	UTP--glucose-1-phosphate uridylyltransferase, putative	-0.8													√							√	2
PF3D7_0630400	conserved Plasmodium protein, unknown function	-0.8													√							√	2
PF3D7_1224200	conserved Plasmodium protein, unknown function	-0.8													√	√							2
PF3D7_0715400	secreted ookinete protein, putative (PSOP20)	-0.79													√	√							2
PF3D7_1139500.1	AAA family ATPase, putative	-0.78													√							√	2
PF3D7_0215000	acyl-CoA synthetase (ACS9)	-0.77													√							√	2
PF3D7_0314000	co-chaperone p23 (P23)	-0.77													√							√	2
PF3D7_0825400	conserved Plasmodium protein, unknown function	-0.77													√							√	2
PF3D7_0914400	conserved Plasmodium protein, unknown function	-0.77													√							√	2
PF3D7_1465500	potassium channel protein (K2)	-0.77													√	√							2
PF3D7_0603600	conserved Plasmodium protein, unknown function	-0.76													√							√	2
PF3D7_0408600	sporozoite invasion-associated protein 1 (SIAP-1)	-0.76													√	√							2
PF3D7_0320800	ATP-dependent RNA helicase, putative (DOZI)	-0.75													√							√	2
PF3D7_1362000	conserved Plasmodium protein, unknown function	-0.75													√							√	2
PF3D7_0514000	tubulin-tyrosine ligase, putative (TTL)	-0.74													√							√	2
PF3D7_0932900	conserved Plasmodium protein, unknown function	-0.74													√							√	2
PF3D7_1137700	conserved Plasmodium protein, unknown function	-0.74													√							√	2
PF3D7_0925600	zinc binding protein (Yippee), putative	-0.73													√							√	2
PF3D7_1003100	conserved Plasmodium protein, unknown function	-0.73													√							√	2
PF3D7_1121400	WD domain, G-beta repeat-containing protein	-0.73														√						√	2
PF3D7_1307500	conserved Plasmodium protein, unknown function	-0.73													√	√							2
PF3D7_1116900	conserved Plasmodium protein, unknown function	-0.72													√							√	2
PF3D7_1022900	PfMNL-3 mitoNEET-like iron-sulfur protein, putative	-0.71													√							√	2
PF3D7_0322200	conserved Plasmodium protein, unknown function	-0.71													√	√							2
PF3D7_0828600	folate transporter 1 (FT1)	-0.71													√	√							2
PF3D7_1354000	conserved Plasmodium protein, unknown function	-0.71													√	√							2
PF3D7_0602000	conserved Plasmodium protein, unknown function	-0.7													√							√	2
PF3D7_0906400	dynein light intermediate chain 2, cytosolic	-0.7													√							√	2
PF3D7_1033900	ubiquitin conjugating enzyme, putative	-0.7													√							√	2
mal_mito_2	CoxI	-0.7													√	√							2
PF3D7_1003700	conserved Plasmodium protein, unknown function	-0.69													√							√	2
PF3D7_1008700	tubulin beta chain	-0.69													√							√	2
PF3D7_1236300	conserved Plasmodium protein, unknown function	-0.68													√							√	2
PF3D7_0618500	malate dehydrogenase (MDH)	-0.67													√							√	2
PF3D7_0718000	dynein heavy chain, putative	-0.67													√							√	2
PF3D7_1146500	leucine-rich repeat protein (LRR10)	-0.67													√							√	2
PF3D7_0524200	conserved Plasmodium membrane protein, unknown function	-0.67													√	√							2
PF3D7_0723200	conserved Plasmodium protein, unknown function	-0.66													√							√	2
PF3D7_0708000	cytoskeleton associated protein, putative	-0.65													√							√	2
PF3D7_1232300	cytochrome b5, putative	-0.65													√							√	2
PF3D7_1245000	conserved Plasmodium protein, unknown function	-0.65													√							√	2
PF3D7_1459800	bax inhibitor 1, putative	-0.65													√							√	2
PF3D7_0522900	zinc finger protein, putative	-0.64													√							√	2
PF3D7_1202300	dynein heavy chain, putative	-0.64													√							√	2
PF3D7_1403000	conserved Plasmodium protein, unknown function	-0.64													√							√	2
PF3D7_0918500	telomerase RNA	-0.64													√	√							2
PF3D7_0109400	tubulin-specific chaperone a, putative	-0.63													√							√	2
PF3D7_0205100	conserved Plasmodium protein, unknown function	-0.63													√							√	2
PF3D7_1358400	conserved Plasmodium protein, unknown function	-0.63													√							√	2
PF3D7_1418000	ubiquitin fusion degradation protein UFD1, putative (UFD1)	-0.63													√							√	2
PF3D7_1475700	tubulin, putative	-0.62													√							√	2
mal_mito_1	CoxIII	-0.62													√	√							2
PF3D7_0422900	conserved Plasmodium protein, unknown function	-0.61													√							√	2
PF3D7_1013700	conserved Plasmodium protein, unknown function	-0.61													√							√	2
PF3D7_1216700	perforin like protein 2 (PPLP2)	-0.61													√							√	2
PF3D7_1238400	conserved Plasmodium protein, unknown function	-0.61													√							√	2
PF3D7_1322800	conserved Plasmodium protein, unknown function	-0.61													√							√	2
PF3D7_1406800	glideosome associated protein with multiple membrane spans 3 (GAPM3)	-0.61													√							√	2
PF3D7_0718800	conserved Plasmodium protein, unknown function	-0.61													√	√							2
PF3D7_1122100	conserved Plasmodium protein, unknown function	-0.6													√							√	2
PF3D7_1330500	conserved Plasmodium protein, unknown function	-0.6													√							√	2
PF3D7_1433200	conserved Plasmodium protein, unknown function	-0.6													√							√	2
PF3D7_0420500	conserved Plasmodium protein, unknown function	-0.59													√							√	2
PF3D7_0812600	ubiquitin conjugating enzyme, putative	-0.59													√							√	2
PF3D7_1140500	myosin F, putative (MyoF)	-0.59													√							√	2
PF3D7_1205700	targeted glyoxalase II (tGloII)	-0.59													√							√	2
PF3D7_1365600	DNA topoisomerase VI, b subunit, putative	-0.59													√							√	2
PF3D7_1403700	translocation associated membrane protein, putative (TRAM)	-0.59													√							√	2
PF3D7_1409400	conserved Plasmodium membrane protein, unknown function	-0.59													√							√	2
PF3D7_0932000	conserved Plasmodium protein, unknown function	-0.59													√	√							2
PF3D7_1356500	conserved Plasmodium protein, unknown function	-0.59													√	√							2
PF3D7_1323700	glideosome associated protein with multiple membrane spans 1 (GAPM1)	-0.58													√							√	2
PF3D7_1402200	conserved Plasmodium protein, unknown function	-0.57													√							√	2
PF3D7_1448600	SNARE protein, putative (VTI1)	-0.57													√							√	2
PF3D7_0213600	conserved Plasmodium protein, unknown function	-0.56													√							√	2
PF3D7_0506900	rhomboid protease ROM4 (ROM4)	-0.56													√	√							2
PF3D7_0624500	anaphase promoting complex subunit, putative	-0.56													√	√							2
PF3D7_1023300	conserved Plasmodium protein, unknown function	-0.56													√	√							2
PF3D7_0606200	ubiquitin conjugating enzyme E2, putative	-0.55													√							√	2
PF3D7_0816400	conserved Plasmodium protein, unknown function	-0.55													√							√	2
PF3D7_1124000	endoplasmic reticulum oxidoreductin, putative (ERO1)	-0.55													√							√	2
PF3D7_1440600	conserved Plasmodium protein, unknown function	-0.55													√							√	2
PF3D7_0519200	vacuolar ATP synthetase	-0.54													√							√	2
PF3D7_0923700	conserved protein, unknown function	-0.54													√							√	2
PF3D7_0927800	cytochrome c oxidase subunit 5B, putative (COX5B)	-0.54													√							√	2
PF3D7_1126800	RNA binding protein, putative	-0.54													√							√	2
PF3D7_1355600	F-actin capping protein alpha subunit, putative	-0.54													√							√	2
PF3D7_0823400	alpha/beta-hydrolase, putative	-0.54													√	√							2
PF3D7_1029500	conserved Plasmodium protein, unknown function	-0.53													√							√	2
PF3D7_1219900	D-ribulose-5-phosphate 3-epimerase, putative	-0.53													√							√	2
PF3D7_1412900.1	non-canonical ubiquitin conjugating enzyme, putative	-0.53													√							√	2
PF3D7_0404000	conserved Plasmodium protein, unknown function	-0.53													√	√							2
PF3D7_0605400	calcium-binding protein, putative	-0.52													√							√	2
PF3D7_0903700	alpha tubulin 1	-0.52													√							√	2
PF3D7_1128700	GPI8p transamidase	-0.52													√							√	2
PF3D7_1448900	conserved Plasmodium protein, unknown function	-0.52													√							√	2
PF3D7_0315600	conserved Plasmodium protein, unknown function	-0.52													√	√							2
PF3D7_1413100	conserved Plasmodium protein, unknown function	-0.52													√	√							2
PF3D7_0204700	hexose transporter (HT)	-0.51													√							√	2
PF3D7_0605900	long chain polyunsaturated fatty acid elongation enzyme, putative	-0.51													√							√	2
PF3D7_1342800	phosphoenolpyruvate carboxykinase (PEPCK)	-0.51													√							√	2
PF3D7_1420900	mannose-1-phosphate guanyltransferase, putative	-0.51													√							√	2
PF3D7_0303400	palmitoyl transferase (AnkDHHC)	-0.5													√							√	2
PF3D7_0818600	conserved Plasmodium protein, unknown function	-0.5													√							√	2
PF3D7_0926300	protein kinase, putative	-0.5													√							√	2
PF3D7_1025800	conserved Plasmodium protein, unknown function	-0.5													√							√	2
PF3D7_1202200	mitochondrial phosphate carrier protein (MPC)	-0.5													√							√	2
PF3D7_1236900	conserved Plasmodium protein, unknown function	-0.5													√							√	2
PF3D7_1312600	branched-chain alpha keto-acid dehydrogenase, putative	-0.5													√							√	2
PF3D7_1336400	RanBPM and CLTH-like protein, putative	-0.5													√							√	2
PF3D7_1410800	ankyrin-repeat protein, putative	-0.5													√							√	2
PF3D7_1345600	inner membrane complex protein	-0.5													√	√							2
PF3D7_0604400	conserved Plasmodium protein, unknown function	-2.66													√								1
PF3D7_1115100	conserved Plasmodium protein, unknown function	-2.36													√								1
PF3D7_1465700	plasmepsin VIII	-2.09													√								1
PF3D7_0112600	unspecified product	-2.04														√							1
PF3D7_1478900	putative ncRNA	-1.99													√								1
PF3D7_0705800	Ca chelating serine protease, putative	-1.94													√								1
PF3D7_0922300	conserved Plasmodium protein, unknown function	-1.83													√								1
PF3D7_1466000	conserved Plasmodium protein, unknown function	-1.82													√								1
PF3D7_1005200	conserved Plasmodium protein, unknown function	-1.78													√								1
PF3D7_1207300	conserved Plasmodium protein, unknown function	-1.78													√								1
PF3D7_1471500	conserved Plasmodium membrane protein, unknown function	-1.78													√								1
PF3D7_0708600	heat shock protein 86 family protein	-1.77													√								1
PF3D7_1345000	conserved Plasmodium protein, unknown function	-1.71													√								1
PF3D7_1120700	conserved Plasmodium protein, unknown function	-1.69													√								1
PF3D7_1369300	conserved Plasmodium protein, unknown function	-1.69													√								1
PF3D7_1370800	upstream of MAL13_rRNA cluster	-1.64													√								1
PF3D7_0706800	tRNA Threonine	-1.62														√							1
PF3D7_0509700	conserved Plasmodium protein, unknown function	-1.61													√								1
PF3D7_1033800	plasmepsin VII	-1.61													√								1
PF3D7_1131700	conserved Plasmodium protein, unknown function	-1.59													√								1
PF3D7_0825800	conserved Plasmodium protein, unknown function	-1.57													√								1
PF3D7_0920300	conserved Plasmodium protein, unknown function	-1.56													√								1
PF3D7_0515500	amino acid transporter, putative	-1.55													√								1
PF3D7_1350800	conserved Plasmodium protein, unknown function	-1.55													√								1
PF3D7_0517800	apicortin, putative	-1.54													√								1
PF3D7_0110000	conserved Plasmodium protein, unknown function	-1.52													√								1
PF3D7_1141900	inner membrane complex protein 1b, putative (IMC1b)	-1.5													√								1
PF3D7_0411700	conserved Plasmodium protein, unknown function	-1.49													√								1
PF3D7_0827400	conserved Plasmodium protein, unknown function	-1.48													√								1
PF3D7_0801300	von Willebrand factor A-domain related protein (WARP)	-1.47													√								1
PF3D7_1415700	serine C-palmitoyltransferase, putative	-1.45													√								1
PF3D7_1302400	conserved Plasmodium membrane protein, unknown function	-1.39													√								1
PF3D7_1230100	conserved Plasmodium protein, unknown function	-1.38													√								1
PF3D7_1219800	conserved Plasmodium protein, unknown function	-1.37														√							1
PF3D7_1416700	conserved Plasmodium protein, unknown function	-1.36													√								1
PF3D7_0728700	alpha/beta hydrolase, putative	-1.35													√								1
PF3D7_1447600	conserved Plasmodium protein, unknown function	-1.35													√								1
PF3D7_1238000	COPI associated protein, putative	-1.34													√								1
PF3D7_1341800	conserved Plasmodium protein, unknown function	-1.33													√								1
PF3D7_1009100	conserved Plasmodium membrane protein, unknown function	-1.32													√								1
PF3D7_0929600	conserved Plasmodium protein, unknown function	-1.31													√								1
PF3D7_0804700	conserved Plasmodium protein, unknown function	-1.29													√								1
PF3D7_0723100	conserved Plasmodium protein, unknown function	-1.27													√								1
PF3D7_1341700	conserved Plasmodium protein, unknown function	-1.26													√								1
PF3D7_0924900	conserved protein, unknown function	-1.22													√								1
PF3D7_0615200	conserved Plasmodium protein, unknown function	-1.21													√								1
PF3D7_0917200	conserved Plasmodium membrane protein, unknown function	-1.21													√								1
PF3D7_0311000	conserved Plasmodium protein, unknown function	-1.2													√								1
PF3D7_1301900	Plasmodium exported protein, unknown function	-1.19													√								1
PF3D7_1248400	conserved Plasmodium protein, unknown function	-1.18													√								1
PF3D7_1331400	CPW-WPC family protein	-1.16													√								1
PF3D7_1037200	conserved Plasmodium protein, unknown function	-1.11													√								1
PF3D7_1206500	Tat binding protein 1(TBP-1)-interacting protein, putative	-1.11													√								1
PF3D7_1417000	conserved Plasmodium protein, unknown function	-1.11													√								1
PF3D7_0805100	conserved Plasmodium protein, unknown function	-1.1													√								1
PF3D7_1328600	conserved Plasmodium protein, unknown function	-1.1													√								1
PF3D7_0107300	probable protein, unknown function	-1.09													√								1
PF3D7_1144800	conserved Plasmodium protein, unknown function	-1.09													√								1
PF3D7_0308400	U4 RNA	-1.09														√							1
PF3D7_1207400	conserved Plasmodium protein, unknown function	-1.08													√								1
PF3D7_1370900	upstream of MAL13_rRNA cluster	-1.08													√								1
PF3D7_1026100	conserved Plasmodium protein, unknown function	-1.07													√								1
PF3D7_1139500	PF3D7_1139500	-1.06														√							1
PF3D7_1129600	phosphatidylinositol-4-phosphate-5-kinase, putative	-1.05													√								1
PF3D7_1362900	conserved Plasmodium protein, unknown function	-1.05													√								1
PF3D7_1235100	conserved Plasmodium protein, unknown function	-1													√								1
PF3D7_0217000	conserved Plasmodium membrane protein, unknown function	-0.99													√								1
PF3D7_0825300	conserved protein, unknown function	-0.99													√								1
PF3D7_1464800	conserved Plasmodium protein, unknown function (PF14_615a:mRNA:1)	-0.99																				√	1
PF3D7_1139600	conserved Plasmodium protein, unknown function	-0.98													√								1
PF3D7_1476600	Plasmodium exported protein, unknown function	-0.97													√								1
PF3D7_0611500	conserved Plasmodium protein, unknown function	-0.96													√								1
PF3D7_0510700	conserved Plasmodium protein, unknown function	-0.95													√								1
PF3D7_0719100	conserved Plasmodium protein, unknown function	-0.95													√								1
PF3D7_0918400	conserved Plasmodium protein, unknown function	-0.95													√								1
PF3D7_0205000	conserved Plasmodium protein, unknown function	-0.93													√								1
PF3D7_0107600	serine/threonine protein kinase, putative	-0.9													√								1
PF3D7_1318500	conserved Plasmodium protein, unknown function	-0.9													√								1
PF3D7_0924600	conserved Plasmodium protein, unknown function	-0.89													√								1
PF3D7_1138900	putative ncRNA	-0.89													√								1
PF3D7_1368900	conserved Plasmodium protein, unknown function	-0.88													√								1
PF3D7_0814100	conserved Plasmodium protein, unknown function	-0.87													√								1
PF3D7_0909100	conserved Plasmodium membrane protein, unknown function	-0.86													√								1
PF3D7_0622100	conserved Plasmodium protein, unknown function	-0.85													√								1
PF3D7_1121000	zinc finger, DHHC-type, putative	-0.84													√								1
PF3D7_1340400	conserved Plasmodium protein, unknown function	-0.83													√								1
PF3D7_1457100	conserved Plasmodium protein, unknown function	-0.83													√								1
PF3D7_0620700	DnaJ protein, putative	-0.82													√								1
PF3D7_0911000	phosphatidylinositol N-acetylglucosaminyltransferase, putative	-0.79													√								1
PF3D7_1322700	conserved Plasmodium protein, unknown function	-0.78													√								1
PF3D7_0933100	conserved Plasmodium protein, unknown function	-0.76													√								1
PF3D7_1322400	conserved Plasmodium protein, unknown function	-0.76													√								1
PF3D7_0830100	amid MAL8_rRNA cluster	-0.75													√								1
PF3D7_0624100	conserved Plasmodium protein, unknown function	-0.74													√								1
PF3D7_0722900	conserved Plasmodium protein, unknown function	-0.74													√								1
PF3D7_0830200	PF08_28S:rRNA	-0.72													√								1
PF3D7_0211400	beta-ketoacyl-ACP synthase III (KASIII)	-0.71													√								1
PF3D7_0607200	RING zinc finger protein, putative	-0.71													√								1
PF3D7_0611000	SNARE associated Golgi protein, putative	-0.71													√								1
PF3D7_1115200	SET domain protein, putative (SET7)	-0.71													√								1
PF3D7_1463100	conserved Plasmodium protein, unknown function, pseudogene	-0.71														√							1
PF3D7_0909200	GDP-fucose protein O-fucosyltransferase 2, putative (POFUT2)	-0.7													√								1
PF3D7_0605700	conserved Plasmodium protein, unknown function	-0.69													√								1
PF3D7_1022300	zinc transporter, putative	-0.69													√								1
PF3D7_1207700	blood stage antigen 41-3 precursor	-0.69													√								1
PF3D7_0410500	conserved Plasmodium protein, unknown function	-0.68													√								1
PF3D7_1201700	conserved Plasmodium membrane protein, unknown function	-0.68													√								1
PF3D7_1316400	conserved Plasmodium protein, unknown function	-0.68																				√	1
PF3D7_1319600	conserved Plasmodium protein, unknown function	-0.68													√								1
PF3D7_0814600	conserved Plasmodium protein, unknown function	-0.67													√								1
PF3D7_1420500	conserved Plasmodium membrane protein, unknown function	-0.67													√								1
PF3D7_1430000	conserved Plasmodium protein, unknown function	-0.67													√								1
PF3D7_0318000	conserved Plasmodium protein, unknown function	-0.66													√								1
PF3D7_1027600	topoisomerase, putative	-0.66													√								1
PF3D7_1211000	kinesin-like protein, putative	-0.66													√								1
PF3D7_1214900	conserved Plasmodium membrane protein, unknown function	-0.66													√								1
PF3D7_1429200	transcription factor with AP2 domain(s), putative (ApiAP2)	-0.66													√								1
PF3D7_1434900	conserved Plasmodium protein, unknown function	-0.66													√								1
PF3D7_0623400	RNA-binding protein mei2 homologue, putative	-0.65													√								1
PF3D7_1422500	ERAD-associated E3 ubiquitin-protein ligase HRD1 (HRD1)	-0.64													√								1
PF3D7_1446100	conserved Plasmodium protein, unknown function	-0.64													√								1
PF3D7_0313300	apicoplast conserved ycf19 protein precursor, unknown function	-0.63													√								1
PF3D7_0406600	conserved Plasmodium protein, unknown function	-0.62													√								1
PF3D7_0801100	28S ribosomal RNA	-0.62													√								1
PF3D7_0418900	conserved Plasmodium protein, unknown function	-0.61													√								1
PF3D7_1028200	zinc finger, C3HC4 type, putative	-0.61													√								1
PF3D7_1111800	peptidyl-prolyl cis-trans isomerase, putative	-0.6													√								1
PF3D7_1463000	conserved Plasmodium protein, unknown function	-0.6													√								1
PF3D7_1469400	nucleoside transporter 3, putative (NT3)	-0.6													√								1
PF3D7_0212800	multidrug efflux pump, putative	-0.59													√								1
PF3D7_1125000	conserved Plasmodium protein, unknown function	-0.59													√								1
PF3D7_1145900	conserved Plasmodium protein, unknown function	-0.59													√								1
PF3D7_1226200	conserved Plasmodium protein, unknown function	-0.59													√								1
PF3D7_1354800	metacaspase 1 (MCA1)	-0.59													√								1
PF3D7_1466200	conserved Plasmodium protein, unknown function	-0.59													√								1
PF3D7_1146900	conserved Plasmodium membrane protein, unknown function	-0.58													√								1
PF3D7_1244700	conserved Plasmodium protein, unknown function	-0.58													√								1
PF3D7_1452900	conserved Plasmodium protein, unknown function	-0.58													√								1
PF3D7_1468500	derlin-1 (DER1-1)	-0.58													√								1
PF3D7_0313200	conserved Plasmodium protein, unknown function	-0.57													√								1
PF3D7_0932500	DHHC-type zinc finger protein, putative	-0.57													√								1
PF3D7_1038700	Plasmodium exported protein, unknown function	-0.57													√								1
PF3D7_1215600	conserved Plasmodium protein, unknown function	-0.57													√								1
PF3D7_1423600	serine/threonine protein kinase, putative	-0.57													√								1
PF3D7_0213300	conserved Plasmodium protein, unknown function	-0.56													√								1
PF3D7_0213800	conserved Plasmodium protein, unknown function	-0.56													√								1
PF3D7_0501700	anaphase promoting complex subunit, putative	-0.56													√								1
PF3D7_0513500	mitochondrial import inner membrane translocase subunit TIM16, putative (PAM16)	-0.56													√								1
PF3D7_0528500	f-actin capping protein alpha subunit, putative	-0.56													√								1
PF3D7_0705900	ATP synthase subunit C, putative	-0.56													√								1
PF3D7_0202900	zinc finger protein, putative	-0.55													√								1
PF3D7_0624800	conserved Plasmodium protein, unknown function	-0.55													√								1
PF3D7_0935300	phosphatidylinositol N-acetylglucosaminyltransferase subunit P, putative	-0.55													√								1
PF3D7_1340800	mitochondrial pyruvate carrier protein 1, putative (MPC1)	-0.55													√								1
PF3D7_1463800	mitochondrial ribosomal protein S6-2 precursor, putative	-0.55													√								1
PF3D7_1472500	conserved Plasmodium protein, unknown function	-0.55													√								1
PF3D7_0213200	conserved Plasmodium protein, unknown function	-0.54													√								1
PF3D7_0931500	conserved Plasmodium protein, unknown function	-0.54													√								1
PF3D7_1144700	apicoplast import protein Tic20, putative (TIC20)	-0.54													√								1
PF3D7_1202400	peptidyl-prolyl cis-trans isomerase (CYP26)	-0.54													√								1
PF3D7_1325600	conserved Plasmodium protein, unknown function	-0.54													√								1
PF3D7_1422200	conserved Plasmodium protein, unknown function	-0.54													√								1
PF3D7_0102400	lysophospholipase, putative, pseudogene	-0.53													√								1
PF3D7_0605200	conserved Plasmodium protein, unknown function	-0.53													√								1
PF3D7_1213300	conserved Plasmodium protein, unknown function	-0.53													√								1
PF3D7_1232800	conserved Plasmodium protein, unknown function	-0.53													√								1
PF3D7_1314400	conserved Plasmodium protein, unknown function	-0.53													√								1
PF3D7_0921000	PF3D7_0921000	-0.53														√							1
PF3D7_1210900	GPI mannosyltransferase I (PIG-M)	-0.52													√								1
PF3D7_1242300	conserved Plasmodium membrane protein, unknown function	-0.52													√								1
PF3D7_1331600	protein tyrosine phosphatase, putative	-0.52													√								1
PF3D7_1358300	rhomboid protease ROM7 (ROM7)	-0.52													√								1
PF3D7_1428400	probable protein, unknown function	-0.52													√								1
PF3D7_0203500	tRNA Glutamine	-0.52														√							1
PF3D7_1208200	cysteine repeat modular protein 3 (CRMP3)	-0.52														√							1
PF3D7_1231000	conserved Plasmodium protein, unknown function	-0.51													√								1
PF3D7_1309400	HORMA domain protein, putative	-0.51													√								1
PF3D7_0602700	conserved Plasmodium protein, unknown function	-0.5													√								1
PF3D7_1008600	zinc finger C-x8-C-x5-C-x3-H type, putative	-0.5													√								1
PF3D7_1028800	conserved Plasmodium protein, unknown function	-0.5													√								1
PF3D7_1112000	conserved Plasmodium protein, unknown function	-0.5													√								1
PF3D7_1115900	DHHC-type zinc finger protein, putative	-0.5													√								1
PF3D7_1140300	P-loop containing nucleoside triphosphate hydrolase, putative	-0.5													√								1
PF3D7_1406900	radical SAM protein, putative	-0.5													√								1
PF3D7_1471800	conserved Plasmodium protein, unknown function	-0.5													√								1
PF3D7_0911500	conserved Plasmodium protein, unknown function	-1.83																					0
PF3D7_0112400	unspecified product	-1.07																					0
PF3D7_1339100	tRNA Methionine	-0.92																					0
PF3D7_1424800	putative ncRNA	-0.92																					0
PF3D7_1233200	conserved Plasmodium protein, unknown function	-0.88																					0
PF3D7_1413300	conserved Plasmodium protein, unknown function	-0.88																					0
PF3D7_1135000	PQ-loop repeat-containing protein, unspecified product	-0.82																					0
PF3D7_1404600	adenylyl cyclase alpha	-0.82																					0
PF3D7_1133000	conserved Plasmodium protein, unknown function	-0.8																					0
PF3D7_1215500	conserved Plasmodium protein, unknown function	-0.78																					0
PF3D7_0725700	unspecified product	-0.66																					0
PF3D7_1247000	DNA replication origin binding protein, putative	-0.66																					0
PF3D7_1202100	SRAP domain-containing protein, putative	-0.64																					0
PF3D7_1138300	conserved Plasmodium membrane protein, unknown function	-0.61																					0
PF3D7_0908300	conserved protein, unknown function	-0.6																					0
PF3D7_1103200	tRNA Glycine	-0.6																					0
PF3D7_0618900	phosphatidylinositol N-acetylglucosaminyltransferase subunit GPI1	-0.59																					0
PF3D7_1200200	rifin (RIF)	-0.58																					0
PF3D7_1254500	rifin (RIF)	-0.57																					0
PF3D7_1019500	conserved Plasmodium membrane protein, unknown function	-0.56																					0
PF3D7_1401700	Plasmodium exported protein, unknown function	-0.56																					0
PF3D7_0625000	sphingomyelin synthase 1, putative	-0.54																					0
PF3D7_0817800	conserved Plasmodium protein, unknown function	-0.51																					0
PF3D7_1148600	unspecified product	-0.51																					0
